# Convergent DNA Methylation Abnormalities at Bivalent Chromatin in Human Growth Disorders

**DOI:** 10.1101/2025.07.08.663614

**Authors:** Marie E. Strauss, Yoshiko Takahashi, Jihye Lee, Camille Perez, Xiaoting Chen, Yuri Lee, Zachary S. Pope, Hongseok Yun, Matthew T. Weirauch, Minji Byun

## Abstract

Loss-of-function mutations in *DNMT3A*, a DNA methyltransferase, or *NSD1*, a histone methyltransferase, cause overgrowth syndromes. Conversely, disruption of the DNMT3A domain that binds NSD1-deposited H3K36 dimethylation (H3K36me2) results in growth restriction. To investigate the molecular basis of these opposing growth outcomes, we generated isogenic human embryonic stem cells carrying growth syndrome–associated mutations in *DNMT3A* and *NSD1*. Unexpectedly, both overgrowth- and growth restriction– associated *DNMT3A* mutations led to DNA hypomethylation in a shared subset of active enhancers, implicating H3K36me2 in directing enhancer methylation maintenance. In contrast, bivalent chromatin—marked by both active and repressive chromatin modifications—showed divergent DNA methylation changes: hypermethylation in growth restriction-associated *DNMT3A* mutants and hypomethylation in overgrowth-associated *DNMT3A* or *NSD1* loss-of-function mutants. These findings identify locus-specific DNA methylation defects as a common molecular feature and nominate dysregulated DNA methylation at bivalent chromatin as a potential driver of abnormal growth phenotypes.

## Supplemental Table 2 for "Convergent DNA Methylation Abnormalities at Bivalent Chromatin in Human Growth Disorders" (part 1 of 3)

### Sheet: control
Track	Cell	Molecule	Overlap	Total	Ratio	Mean	STD	Z-score	Enrichment	P-val	Corrected P-val	Null_Model	Species	ExpID
chip_geo	A-549	CONTROL	220	6132	0.0358774	164.16	13.0926	4.26501	1.34016	9.99449e-06	0.107051	Null_Model_DNMT3A_growth_syndrome_Null_model	human	GSM803435
chip_geo	HEK293T/17	ZNF611	70	6132	0.0114155	43.4126	6.75889	3.93369	1.61244	4.1825e-05	0.447988	Null_Model_DNMT3A_growth_syndrome_Null_model	human	GSM2466611
chip_geo	OVCAR-3	GRHL2	229	6132	0.0373451	178.644	13.111	3.84073	1.28188	6.13351e-05	0.65696	Null_Model_DNMT3A_growth_syndrome_Null_model	human	GSM1825676
chip_geo	U87 MG ATCC	POLR2A	305	6132	0.0497391	248.525	15.2625	3.70022	1.22724	0.000107708	1	Null_Model_DNMT3A_growth_syndrome_Null_model	human	GSM2304868
chip_geo	K562	AGO1	213	6132	0.0347358	168.856	12.2726	3.59694	1.26143	0.000160993	1	Null_Model_DNMT3A_growth_syndrome_Null_model	human	GSM2827304
chip_geo	GM12878	REST	179	6132	0.0291911	137.709	11.5938	3.56144	1.29984	0.00018441	1	Null_Model_DNMT3A_growth_syndrome_Null_model	human	GSM1333994
chip_geo	LoVo	HINFP	368	6132	0.060013	307.171	17.1385	3.54926	1.19803	0.000193157	1	Null_Model_DNMT3A_growth_syndrome_Null_model	human	GSM1208631
chip_geo	U2OS	POLR2A	304	6132	0.049576	247.91	15.9475	3.51715	1.22625	0.000218102	1	Null_Model_DNMT3A_growth_syndrome_Null_model	human	GSM1231602
chip_geo	GM12878	RBBP5	77	6132	0.0125571	51.7453	7.21845	3.49864	1.48806	0.000233821	1	Null_Model_DNMT3A_growth_syndrome_Null_model	human	GSM2698583
chip_geo	dermal fibroblasts immortolized	POLR2A	73	6132	0.0119048	48.6843	7.02697	3.46034	1.49946	0.000269748	1	Null_Model_DNMT3A_growth_syndrome_Null_model	human	GSM2333816
chip_geo	WA01	USF1	733	6132	0.119537	650.202	24.0515	3.44254	1.12734	0.000288137	1	Null_Model_DNMT3A_growth_syndrome_Null_model	human	GSM803426
chip_geo	T3M-1 Cl-10	OFC1	190	6132	0.030985	149.276	11.896	3.42337	1.27281	0.000309249	1	Null_Model_DNMT3A_growth_syndrome_Null_model	human	GSM1290024
chip_geo	HEK293T	KLF5	257	6132	0.0419113	208.771	14.1465	3.40923	1.23101	0.000325736	1	Null_Model_DNMT3A_growth_syndrome_Null_model	human	GSM2549697
chip_geo	Jurkat	CHAF1B	121	6132	0.0197326	88.6693	9.52132	3.39561	1.36462	0.000342382	1	Null_Model_DNMT3A_growth_syndrome_Null_model	human	GSM3392793
chip_geo	A-549	FOSL2	245	6132	0.0399543	199.736	13.373	3.38472	1.22662	0.000356257	1	Null_Model_DNMT3A_growth_syndrome_Null_model	human	GSM2421871
chip_geo	human induced pluripotent stem cells (hiPSCs)	HDAC2	795	6132	0.129648	709.701	25.2289	3.38099	1.12019	0.000361132	1	Null_Model_DNMT3A_growth_syndrome_Null_model	human	GSM1706722
chip_geo	A-549	FOSL2	155	6132	0.0252772	118.377	10.8402	3.37846	1.30938	0.000364462	1	Null_Model_DNMT3A_growth_syndrome_Null_model	human	GSM2421439
chip_geo	DiVA (AsiSI-ER-U2OS) cells	POLR2A-S2P	158	6132	0.0257665	122.396	10.5579	3.3723	1.2909	0.000372719	1	Null_Model_DNMT3A_growth_syndrome_Null_model	human	GSM2572690
chip_geo	HUES 64	SP1	398	6132	0.0649054	336.811	18.1564	3.37009	1.18167	0.000375713	1	Null_Model_DNMT3A_growth_syndrome_Null_model	human	GSM1505770
chip_geo	WA01	RXRA	352	6132	0.0574038	296.974	16.3693	3.36154	1.18529	0.000387547	1	Null_Model_DNMT3A_growth_syndrome_Null_model	human	GSM803506
chip_geo	HCT 116	PAF1	311	6132	0.0507175	259.291	15.4335	3.35045	1.19943	0.000403406	1	Null_Model_DNMT3A_growth_syndrome_Null_model	human	GSM2571033
chip_geo	HEK293	POLR2A	163	6132	0.0265819	124.923	11.3752	3.34736	1.3048	0.00040792	1	Null_Model_DNMT3A_growth_syndrome_Null_model	human	GSM1872288
chip_geo	GM12878	MYC	110	6132	0.0179387	80.2617	8.89817	3.34207	1.37052	0.000415788	1	Null_Model_DNMT3A_growth_syndrome_Null_model	human	GSM748527
chip_geo	Primary_Cell_type:Bone marrow derived mesenchymal stem cells	CHD1	320	6132	0.0521853	267.731	15.7154	3.32595	1.19523	0.000440589	1	Null_Model_DNMT3A_growth_syndrome_Null_model	human	GSM2359988
chip_geo	IMR-90	BRF1	123	6132	0.0200587	91.5465	9.47766	3.3187	1.34358	0.000452183	1	Null_Model_DNMT3A_growth_syndrome_Null_model	human	GSM454597
chip_geo	THP-1	VDR	40	6132	0.00652316	24.0929	4.80836	3.30821	1.66024	0.000469466	1	Null_Model_DNMT3A_growth_syndrome_Null_model	human	GSM2371450
chip_geo	hTERT-RPE1	E2F1	91	6132	0.0148402	64.7013	7.9713	3.29917	1.40646	0.000484853	1	Null_Model_DNMT3A_growth_syndrome_Null_model	human	GSM1693900
chip_geo	HUES 64	STAT3	415	6132	0.0676778	355.394	18.1565	3.28292	1.16772	0.000513687	1	Null_Model_DNMT3A_growth_syndrome_Null_model	human	GSM1505780
chip_geo	iPSC	KLF4	170	6132	0.0277234	131.433	11.7523	3.2817	1.29344	0.000515912	1	Null_Model_DNMT3A_growth_syndrome_Null_model	human	GSM1364027
chip_geo	WA01	SP5	75	6132	0.0122309	51.7832	7.09873	3.27055	1.44835	0.000536684	1	Null_Model_DNMT3A_growth_syndrome_Null_model	human	GSM2756639
chip_geo	GP5d	SMC3	289	6132	0.0471298	239.567	15.186	3.25513	1.20634	0.000566696	1	Null_Model_DNMT3A_growth_syndrome_Null_model	human	GSM1240840
chip_geo	Mesenchymal stem cells	E2F4	160	6132	0.0260926	123.919	11.0896	3.25359	1.29117	0.000569779	1	Null_Model_DNMT3A_growth_syndrome_Null_model	human	GSM599837
chip_geo	.	ZNF92	232	6132	0.0378343	187.378	13.7302	3.24994	1.23814	0.000577154	1	Null_Model_DNMT3A_growth_syndrome_Null_model	human	GSM1463921
chip_geo	HUES 64	BRD1	240	6132	0.0391389	196.206	13.4851	3.2476	1.22321	0.000581909	1	Null_Model_DNMT3A_growth_syndrome_Null_model	human	GSM2797436
chip_geo	GM12878	REST	79	6132	0.0128832	55.2428	7.33921	3.23703	1.43005	0.000603904	1	Null_Model_DNMT3A_growth_syndrome_Null_model	human	GSM1333993
chip_geo	LNCaP	POLR2A	58	6132	0.00945858	38.3746	6.0759	3.23004	1.51142	0.000618869	1	Null_Model_DNMT3A_growth_syndrome_Null_model	human	GSM353617
chip_geo	Farage	EZH2	512	6132	0.0834964	446.736	20.3158	3.21247	1.14609	0.000658001	1	Null_Model_DNMT3A_growth_syndrome_Null_model	human	GSM1129359
chip_geo	LNCaP	E2F1	215	6132	0.035062	174.618	12.5849	3.20873	1.23126	0.000666612	1	Null_Model_DNMT3A_growth_syndrome_Null_model	human	GSM1207906
chip_geo	HEK293T/17	BRD4	149	6132	0.0242988	114.792	10.6737	3.20485	1.298	0.000675654	1	Null_Model_DNMT3A_growth_syndrome_Null_model	human	GSM1820926
chip_geo	A-549	SETX	179	6132	0.0291911	140.773	11.9463	3.19989	1.27155	0.0006874	1	Null_Model_DNMT3A_growth_syndrome_Null_model	human	GSM1278359
chip_geo	MCF-7	ESR1	53	6132	0.00864318	33.8212	6.00824	3.19208	1.56707	0.00070625	1	Null_Model_DNMT3A_growth_syndrome_Null_model	human	GSM1831736
chip_geo	HEK293	POLR2A	256	6132	0.0417482	209.01	14.8117	3.17248	1.22482	0.000755709	1	Null_Model_DNMT3A_growth_syndrome_Null_model	human	GSM1192071
chip_geo	F0	RUNX1	137	6132	0.0223418	104.381	10.3042	3.16565	1.3125	0.000773691	1	Null_Model_DNMT3A_growth_syndrome_Null_model	human	GSM1816091
chip_geo	HCT 116	POLR2A	365	6132	0.0595238	311.525	16.9864	3.14808	1.17165	0.000821734	1	Null_Model_DNMT3A_growth_syndrome_Null_model	human	GSM1545664
chip_geo	H69	TEAD	284	6132	0.0463144	237.265	14.8773	3.14139	1.19698	0.000840742	1	Null_Model_DNMT3A_growth_syndrome_Null_model	human	GSM1524339
chip_geo	HCT 116	LEO1	39	6132	0.00636008	23.4595	4.95849	3.13411	1.66244	0.000861875	1	Null_Model_DNMT3A_growth_syndrome_Null_model	human	GSM1727090
chip_geo	HUES64	POLR2A	216	6132	0.035225	174.148	13.3929	3.12495	1.24033	0.000889184	1	Null_Model_DNMT3A_growth_syndrome_Null_model	human	GSM1505721
chip_geo	H3396	POLR2A	335	6132	0.0546314	284.154	16.286	3.12207	1.17894	0.000897908	1	Null_Model_DNMT3A_growth_syndrome_Null_model	human	GSM801062
chip_geo	LNCaP	CHD1	237	6132	0.0386497	192.066	14.3962	3.12124	1.23395	0.000900466	1	Null_Model_DNMT3A_growth_syndrome_Null_model	human	GSM1573654
chip_geo	WA01	SP5	57	6132	0.0092955	38.1249	6.07136	3.10888	1.49509	0.000938989	1	Null_Model_DNMT3A_growth_syndrome_Null_model	human	GSM2756638
chip_geo	Primary AML	CBFB	240	6132	0.0391389	197.827	13.5713	3.10751	1.21318	0.000943353	1	Null_Model_DNMT3A_growth_syndrome_Null_model	human	GSM1122320
chip_geo	WA01	USF2	436	6132	0.0711024	374.859	19.7497	3.09579	1.1631	0.000981438	1	Null_Model_DNMT3A_growth_syndrome_Null_model	human	GSM935380
chip_geo	MCF-10A	GR	344	6132	0.0560992	295.238	15.7779	3.09054	1.16516	0.000998948	1	Null_Model_DNMT3A_growth_syndrome_Null_model	human	GSM2735380
chip_geo	WA09	EZH2	125	6132	0.0203849	94.2498	9.95005	3.09046	1.32626	0.000999231	1	Null_Model_DNMT3A_growth_syndrome_Null_model	human	GSM2698626
chip_geo	GM12878	REST	110	6132	0.0179387	82.6943	8.84706	3.08641	1.3302	0.00101293	1	Null_Model_DNMT3A_growth_syndrome_Null_model	human	GSM1334000
chip_geo	LNCaP	HOXB13	152	6132	0.024788	118.559	10.8461	3.08318	1.28206	0.00102402	1	Null_Model_DNMT3A_growth_syndrome_Null_model	human	GSM2480816
chip_geo	Hep-G2	USF2	314	6132	0.0512068	265.724	15.688	3.07725	1.18168	0.00104461	1	Null_Model_DNMT3A_growth_syndrome_Null_model	human	GSM935646
chip_geo	GM12878	REST	81	6132	0.0132094	58.049	7.48536	3.06613	1.39537	0.00108426	1	Null_Model_DNMT3A_growth_syndrome_Null_model	human	GSM1290148
chip_geo	BG03	POLR2A	522	6132	0.0851272	460	20.2595	3.0603	1.13478	0.00110559	1	Null_Model_DNMT3A_growth_syndrome_Null_model	human	GSM897115
chip_geo	HUVEC	PPARD	142	6132	0.0231572	110.343	10.3787	3.05022	1.2869	0.00114336	1	Null_Model_DNMT3A_growth_syndrome_Null_model	human	GSM1214681
chip_geo	HEK293	ZNF416	463	6132	0.0755055	402.087	19.9827	3.04829	1.15149	0.00115075	1	Null_Model_DNMT3A_growth_syndrome_Null_model	human	GSM2827156
chip_geo	Endothelial cells	EP300	533	6132	0.0869211	470.014	20.7711	3.03239	1.13401	0.00121313	1	Null_Model_DNMT3A_growth_syndrome_Null_model	human	GSM2550202
chip_geo	HUES 64	TRIM28	580	6132	0.0945858	515.437	21.2915	3.03236	1.12526	0.00121326	1	Null_Model_DNMT3A_growth_syndrome_Null_model	human	GSM1505798
chip_geo	RL95-2	EPCAM	114	6132	0.018591	85.5904	9.36996	3.03199	1.33192	0.00121475	1	Null_Model_DNMT3A_growth_syndrome_Null_model	human	GSM1875142
chip_geo	HeLa Kyoto	ZMYND8	67	6132	0.0109263	46.4945	6.76507	3.03108	1.44103	0.00121839	1	Null_Model_DNMT3A_growth_syndrome_Null_model	human	GSM2104432
chip_geo	THP-1	VDR	124	6132	0.0202218	95.4925	9.41096	3.02918	1.29853	0.00122609	1	Null_Model_DNMT3A_growth_syndrome_Null_model	human	GSM2371448
chip_geo	NCI-H1299	USP7	34	6132	0.00554468	20.025	4.6161	3.02745	1.69788	0.00123312	1	Null_Model_DNMT3A_growth_syndrome_Null_model	human	GSM2037451
chip_geo	iPSC	POU5F1	314	6132	0.0512068	267.595	15.3382	3.02542	1.17341	0.00124143	1	Null_Model_DNMT3A_growth_syndrome_Null_model	human	GSM2183774
chip_geo	CC-LP-1	TEAD	131	6132	0.0213633	99.8232	10.3063	3.02503	1.31232	0.00124305	1	Null_Model_DNMT3A_growth_syndrome_Null_model	human	GSM1524325
chip_geo	human embryonic stem cells (hESCs)	HDAC2	422	6132	0.0688193	366.245	18.4719	3.01838	1.15223	0.00127064	1	Null_Model_DNMT3A_growth_syndrome_Null_model	human	GSM1706713
chip_geo	iPSC	POLR2A	368	6132	0.060013	314.459	17.766	3.0137	1.17027	0.00129039	1	Null_Model_DNMT3A_growth_syndrome_Null_model	human	GSM2183738
chip_geo	Induced pluripotent stem cells	CTDP1	421	6132	0.0686562	366.29	18.2129	3.00394	1.14936	0.00133255	1	Null_Model_DNMT3A_growth_syndrome_Null_model	human	GSM2550252
chip_geo	GM12878	CHD1	133	6132	0.0216895	103.406	9.8611	3.00113	1.2862	0.00134492	1	Null_Model_DNMT3A_growth_syndrome_Null_model	human	GSM2698642
chip_geo	K562	ATF1	139	6132	0.022668	108.53	10.1859	2.99133	1.28075	0.00138881	1	Null_Model_DNMT3A_growth_syndrome_Null_model	human	GSM2527544
chip_geo	DU145	KDM5D	232	6132	0.0378343	191.71	13.5899	2.96468	1.21016	0.00151501	1	Null_Model_DNMT3A_growth_syndrome_Null_model	human	GSM2187242
chip_geo	Primary Patient Derived Tumor Model	RBPJ	143	6132	0.0233203	110.725	10.8918	2.96321	1.29148	0.00152224	1	Null_Model_DNMT3A_growth_syndrome_Null_model	human	GSM2101764
chip_geo	HCT 116	POLR2A-S5P	157	6132	0.0256034	125.42	10.6699	2.95975	1.2518	0.00153942	1	Null_Model_DNMT3A_growth_syndrome_Null_model	human	GSM2670981
chip_geo	K562	CTCFL	629	6132	0.102577	561.476	22.8235	2.95855	1.12026	0.00154547	1	Null_Model_DNMT3A_growth_syndrome_Null_model	human	GSM1817655
chip_geo	CD4+ primary cells	CTCF	253	6132	0.041259	211.354	14.0963	2.95442	1.19705	0.00156627	1	Null_Model_DNMT3A_growth_syndrome_Null_model	human	GSM325895
chip_geo	Jurkat	REST	78	6132	0.0127202	55.1079	7.75554	2.95171	1.41541	0.00158009	1	Null_Model_DNMT3A_growth_syndrome_Null_model	human	GSM1290168
chip_geo	HEK293T/17	BMI1	118	6132	0.0192433	90.3736	9.35993	2.95156	1.30569	0.00158088	1	Null_Model_DNMT3A_growth_syndrome_Null_model	human	GSM1424587
chip_geo	sigmoid colon tissue	POLR2A	406	6132	0.06621	352.066	18.2737	2.95146	1.15319	0.00158138	1	Null_Model_DNMT3A_growth_syndrome_Null_model	human	GSM2827221
chip_geo	HuRef	CENPT	70	6132	0.0114155	49.2088	7.04765	2.95009	1.42251	0.0015884	1	Null_Model_DNMT3A_growth_syndrome_Null_model	human	GSM1709883
chip_geo	HepG2	MBD1	363	6132	0.0591977	311.171	17.6714	2.93294	1.16656	0.00167882	1	Null_Model_DNMT3A_growth_syndrome_Null_model	human	GSM2533982
chip_geo	IMEC	antibody: total_RNAPII	114	6132	0.018591	87.1219	9.18853	2.92518	1.30851	0.00172128	1	Null_Model_DNMT3A_growth_syndrome_Null_model	human	GSM1715557
chip_geo	WA01	TCF12	716	6132	0.116765	646.789	23.663	2.92485	1.10701	0.00172311	1	Null_Model_DNMT3A_growth_syndrome_Null_model	human	GSM803427
chip_geo	WA01	CONTROL	123	6132	0.0200587	94.6294	9.71615	2.91995	1.29981	0.00175046	1	Null_Model_DNMT3A_growth_syndrome_Null_model	human	GSM1010815
chip_geo	GM12866	CTCF	515	6132	0.0839856	456.658	19.9845	2.91935	1.12776	0.00175381	1	Null_Model_DNMT3A_growth_syndrome_Null_model	human	GSM849305
chip_geo	HeLa	PHF8	92	6132	0.0150033	67.9321	8.24714	2.91834	1.35429	0.00175953	1	Null_Model_DNMT3A_growth_syndrome_Null_model	human	GSM531964
chip_geo	HUES 64	LEF1	426	6132	0.0694716	372.111	18.4882	2.91478	1.14482	0.0017797	1	Null_Model_DNMT3A_growth_syndrome_Null_model	human	GSM1505691
chip_geo	HUES 64	SP1	108	6132	0.0176125	81.1808	9.20382	2.91392	1.33036	0.00178461	1	Null_Model_DNMT3A_growth_syndrome_Null_model	human	GSM1505769
chip_geo	HCT116	POLR2A	239	6132	0.0389759	200.132	13.3652	2.90816	1.19421	0.00181782	1	Null_Model_DNMT3A_growth_syndrome_Null_model	human	GSM1727103
chip_geo	HONE-1	BZLF1	345	6132	0.0562622	296.709	16.6197	2.90563	1.16275	0.00183257	1	Null_Model_DNMT3A_growth_syndrome_Null_model	human	GSM2200164
chip_geo	DU145	Control	587	6132	0.0957273	525.223	21.2763	2.90357	1.11762	0.00184468	1	Null_Model_DNMT3A_growth_syndrome_Null_model	human	GSM2187248
chip_geo	U87 MG ATCC	POLR2A	155	6132	0.0252772	123.783	10.7648	2.89991	1.25219	0.00186637	1	Null_Model_DNMT3A_growth_syndrome_Null_model	human	GSM2304870
chip_geo	GM15510	RELA	76	6132	0.012394	54.3886	7.4572	2.89806	1.39735	0.00187741	1	Null_Model_DNMT3A_growth_syndrome_Null_model	human	GSM486287
chip_geo	WA01	LEF1	278	6132	0.0453359	235.175	14.7836	2.89681	1.1821	0.00188492	1	Null_Model_DNMT3A_growth_syndrome_Null_model	human	GSM1579344
chip_geo	THP-1	ARNTL	292	6132	0.047619	247.538	15.3546	2.89566	1.17961	0.00189184	1	Null_Model_DNMT3A_growth_syndrome_Null_model	human	GSM1816455
chip_geo	WA01	SMAD3	58	6132	0.00945858	39.9131	6.28661	2.87705	1.45316	0.00200703	1	Null_Model_DNMT3A_growth_syndrome_Null_model	human	GSM1949005
chip_geo	HEK293	EP300	472	6132	0.0769733	415.765	19.5514	2.87626	1.13526	0.0020121	1	Null_Model_DNMT3A_growth_syndrome_Null_model	human	GSM1239072
chip_geo	SKNO-1	KDM1A	237	6132	0.0386497	196.7	14.0501	2.86829	1.20488	0.00206346	1	Null_Model_DNMT3A_growth_syndrome_Null_model	human	GSM1844441
chip_geo	HEK293T/17	ZNF610	96	6132	0.0156556	71.8701	8.41731	2.8667	1.33574	0.00207391	1	Null_Model_DNMT3A_growth_syndrome_Null_model	human	GSM2466610
chip_geo	.	EP300	239	6132	0.0389759	198.376	14.184	2.86409	1.20479	0.00209103	1	Null_Model_DNMT3A_growth_syndrome_Null_model	human	GSM807735
chip_geo	WA01	POLR2A	435	6132	0.0709393	380.577	19.0025	2.86396	1.143	0.00209188	1	Null_Model_DNMT3A_growth_syndrome_Null_model	human	GSM1503827
chip_geo	WA01	FOSL1	174	6132	0.0283757	140.452	11.7196	2.86261	1.23886	0.00210087	1	Null_Model_DNMT3A_growth_syndrome_Null_model	human	GSM803382
chip_geo	LS174T	MYC	47	6132	0.00766471	30.8212	5.66418	2.85634	1.52493	0.0021428	1	Null_Model_DNMT3A_growth_syndrome_Null_model	human	GSM1430925
chip_geo	HeLa	YY1	199	6132	0.0324527	163.617	12.3892	2.85592	1.21625	0.0021456	1	Null_Model_DNMT3A_growth_syndrome_Null_model	human	GSM779433
chip_geo	Hep-G2	ZNF7	297	6132	0.0484344	253.677	15.2121	2.8479	1.17078	0.00220041	1	Null_Model_DNMT3A_growth_syndrome_Null_model	human	GSM2534141
chip_geo	NCI-H929	SPIB	262	6132	0.0427267	220.37	14.6197	2.84756	1.18891	0.00220282	1	Null_Model_DNMT3A_growth_syndrome_Null_model	human	GSM1370285
chip_geo	LoVo	FOXG1	327	6132	0.0533268	280.183	16.4588	2.8445	1.1671	0.00222406	1	Null_Model_DNMT3A_growth_syndrome_Null_model	human	GSM1208746
chip_geo	WA01	POLR2A	460	6132	0.0750163	404.432	19.5398	2.84385	1.1374	0.00222859	1	Null_Model_DNMT3A_growth_syndrome_Null_model	human	GSM822300
chip_geo	VCaP	HDAC2	372	6132	0.0606654	322.959	17.2595	2.84139	1.15185	0.00224584	1	Null_Model_DNMT3A_growth_syndrome_Null_model	human	GSM717400
chip_geo	C1	GTF2I	253	6132	0.041259	212.907	14.1135	2.84075	1.18831	0.00225036	1	Null_Model_DNMT3A_growth_syndrome_Null_model	human	GSM1539069
chip_geo	Hs 68	PHF8	201	6132	0.0327789	166.196	12.2989	2.82986	1.20942	0.00232845	1	Null_Model_DNMT3A_growth_syndrome_Null_model	human	GSM520384
chip_geo	GM12892	RELA	173	6132	0.0282127	139.547	11.8251	2.82895	1.23972	0.00233502	1	Null_Model_DNMT3A_growth_syndrome_Null_model	human	GSM486293
chip_geo	786-O	HIF-2a	181	6132	0.0295173	147.322	11.9306	2.82286	1.2286	0.00237987	1	Null_Model_DNMT3A_growth_syndrome_Null_model	human	GSM1642762
chip_geo	phESC	POU5F1	533	6132	0.0869211	475.328	20.4548	2.8195	1.12133	0.00240491	1	Null_Model_DNMT3A_growth_syndrome_Null_model	human	GSM1705267
chip_geo	MCF-7	LMTK3	444	6132	0.072407	390.624	18.9701	2.81367	1.13664	0.00244897	1	Null_Model_DNMT3A_growth_syndrome_Null_model	human	GSM1726361
chip_geo	hESCs	HDAC2	414	6132	0.0675147	361.444	18.7093	2.8091	1.14541	0.00248398	1	Null_Model_DNMT3A_growth_syndrome_Null_model	human	GSM1706675
chip_geo	GM12878	BCL3	672	6132	0.109589	605.975	23.5268	2.80637	1.10896	0.00250517	1	Null_Model_DNMT3A_growth_syndrome_Null_model	human	GSM803342
chip_geo	HCT 116	TCF7L2	209	6132	0.0340835	173.654	12.6285	2.79889	1.20354	0.00256397	1	Null_Model_DNMT3A_growth_syndrome_Null_model	human	GSM2065888
chip_geo	CD4+ cells	STAT1	109	6132	0.0177756	83.5684	9.09965	2.79479	1.30432	0.0025967	1	Null_Model_DNMT3A_growth_syndrome_Null_model	human	GSM671396
chip_geo	HUES 64	POU5F1	375	6132	0.0611546	326.662	17.3258	2.78993	1.14797	0.00263597	1	Null_Model_DNMT3A_growth_syndrome_Null_model	human	GSM1505728
chip_geo	fibroblast of arm	ETS1	414	6132	0.0675147	363.435	18.1347	2.78832	1.13913	0.00264909	1	Null_Model_DNMT3A_growth_syndrome_Null_model	human	GSM2534129
chip_geo	HCT116	POLR2A	232	6132	0.0378343	193.28	13.9013	2.78537	1.20033	0.0026733	1	Null_Model_DNMT3A_growth_syndrome_Null_model	human	GSM1727104
chip_geo	IMEC	antibody: total_RNAPII	284	6132	0.0463144	241.743	15.1805	2.78362	1.1748	0.00268777	1	Null_Model_DNMT3A_growth_syndrome_Null_model	human	GSM1715551
chip_geo	HeLa	CONTROL	491	6132	0.0800718	435.26	20.0358	2.78203	1.12806	0.00270101	1	Null_Model_DNMT3A_growth_syndrome_Null_model	human	GSM2813848
chip_geo	MCF-7	POLR2A	84	6132	0.0136986	62.3227	7.79466	2.78105	1.34782	0.0027092	1	Null_Model_DNMT3A_growth_syndrome_Null_model	human	GSM1383863
chip_geo	HeLa S3	CHD1	72	6132	0.0117417	51.6523	7.32045	2.77956	1.39393	0.00272161	1	Null_Model_DNMT3A_growth_syndrome_Null_model	human	GSM2423424
chip_geo	WI-38	POLR2A	317	6132	0.051696	272.698	15.9471	2.77804	1.16246	0.00273443	1	Null_Model_DNMT3A_growth_syndrome_Null_model	human	GSM1035437
chip_geo	HEK293T/17	ZNF671	74	6132	0.0120678	53.6733	7.31998	2.77687	1.37871	0.00274423	1	Null_Model_DNMT3A_growth_syndrome_Null_model	human	GSM2466626
chip_geo	HCT 116	SP1	554	6132	0.0903457	493.849	21.6629	2.77668	1.1218	0.00274587	1	Null_Model_DNMT3A_growth_syndrome_Null_model	human	GSM2065875
chip_geo	308	ZFHX4	257	6132	0.0419113	217.202	14.3493	2.77354	1.18323	0.00277253	1	Null_Model_DNMT3A_growth_syndrome_Null_model	human	GSM1265800
chip_geo	LCL	TP53	400	6132	0.0652316	349.67	18.1601	2.77144	1.14393	0.00279043	1	Null_Model_DNMT3A_growth_syndrome_Null_model	human	GSM1142696
chip_geo	WA09	SMAD2	586	6132	0.0955643	525.222	21.9423	2.76991	1.11572	0.00280359	1	Null_Model_DNMT3A_growth_syndrome_Null_model	human	GSM727558
chip_geo	IMEC	POLR2A	344	6132	0.0560992	296.761	17.0581	2.76928	1.15918	0.00280901	1	Null_Model_DNMT3A_growth_syndrome_Null_model	human	GSM1715559
chip_geo	Immortalized human mammary epithelial cells	SOX4	357	6132	0.0582192	310.054	16.9697	2.76646	1.15141	0.00283341	1	Null_Model_DNMT3A_growth_syndrome_Null_model	human	GSM2807297
chip_geo	THP-1	VDR	92	6132	0.0150033	69.3277	8.19564	2.76639	1.32703	0.00283405	1	Null_Model_DNMT3A_growth_syndrome_Null_model	human	GSM2371453
chip_geo	HCT116	POLR2A	203	6132	0.033105	169.011	12.3043	2.76236	1.20111	0.00286927	1	Null_Model_DNMT3A_growth_syndrome_Null_model	human	GSM1727095
chip_geo	HCT 116	POLR2A	349	6132	0.0569145	303.747	16.3909	2.76085	1.14898	0.00288257	1	Null_Model_DNMT3A_growth_syndrome_Null_model	human	GSM1727098
chip_geo	Jurkat	CONTROL	246	6132	0.0401174	206.135	14.4401	2.76072	1.19339	0.00288368	1	Null_Model_DNMT3A_growth_syndrome_Null_model	human	GSM1511466
chip_geo	HEK293T/17	BRD4	240	6132	0.0391389	202.595	13.5685	2.75672	1.18463	0.00291925	1	Null_Model_DNMT3A_growth_syndrome_Null_model	human	GSM1820957
chip_geo	WA01	EP300	137	6132	0.0223418	108.587	10.3334	2.74959	1.26166	0.00298345	1	Null_Model_DNMT3A_growth_syndrome_Null_model	human	GSM831036
chip_geo	GM12878	REST	43	6132	0.00701239	28.0959	5.42059	2.74953	1.53047	0.002984	1	Null_Model_DNMT3A_growth_syndrome_Null_model	human	GSM1333995
chip_geo	Progeria fibroblast	POLR2A	231	6132	0.0376712	192.907	13.8631	2.74779	1.19747	0.00299996	1	Null_Model_DNMT3A_growth_syndrome_Null_model	human	GSM808769
chip_geo	U87FO	POLR2A	130	6132	0.0212003	102.682	9.94258	2.74754	1.26604	0.00300218	1	Null_Model_DNMT3A_growth_syndrome_Null_model	human	GSM2304871
chip_geo	HEK293T/17	BRD4	337	6132	0.0549576	290.433	16.9726	2.74368	1.16034	0.00303773	1	Null_Model_DNMT3A_growth_syndrome_Null_model	human	GSM1820973
chip_geo	HCT 116	POLR2A	149	6132	0.0242988	117.962	11.3524	2.73405	1.26312	0.00312804	1	Null_Model_DNMT3A_growth_syndrome_Null_model	human	GSM2305574
chip_geo	LoVo	ESRRA	99	6132	0.0161448	75.3147	8.67893	2.72906	1.31448	0.00317577	1	Null_Model_DNMT3A_growth_syndrome_Null_model	human	GSM1208615
chip_geo	P493-6	MED1	156	6132	0.0254403	125.761	11.1023	2.72364	1.24045	0.00322835	1	Null_Model_DNMT3A_growth_syndrome_Null_model	human	GSM894079
chip_geo	WA01	MYC	461	6132	0.0751794	408.482	19.3116	2.71953	1.12857	0.00326874	1	Null_Model_DNMT3A_growth_syndrome_Null_model	human	GSM935509
chip_geo	CD133+ expanded umbilical cord blood	IKZF1	31	6132	0.00505545	19.045	4.3992	2.71755	1.62773	0.00328837	1	Null_Model_DNMT3A_growth_syndrome_Null_model	human	GSM638312
chip_geo	UND	POLR2A	274	6132	0.0446836	234.24	14.6427	2.71536	1.16974	0.00331015	1	Null_Model_DNMT3A_growth_syndrome_Null_model	human	GSM2188501
chip_geo	GM12878	REST	181	6132	0.0295173	148.071	12.1331	2.71399	1.22239	0.00332393	1	Null_Model_DNMT3A_growth_syndrome_Null_model	human	GSM1333996
chip_geo	HUES 64	MYC	361	6132	0.0588715	312.811	17.7785	2.71051	1.15405	0.003359	1	Null_Model_DNMT3A_growth_syndrome_Null_model	human	GSM1505806
chip_geo	GM12878	REST	122	6132	0.0198956	95.4875	9.78254	2.71018	1.27765	0.00336229	1	Null_Model_DNMT3A_growth_syndrome_Null_model	human	GSM1333992
chip_geo	Hep-G2	RAD51	259	6132	0.0422374	221.143	13.9687	2.71014	1.17119	0.00336273	1	Null_Model_DNMT3A_growth_syndrome_Null_model	human	GSM2422971
chip_geo	Immortalized human mammary epithelial cells	SMAD3	873	6132	0.142368	802.55	26.053	2.70408	1.08778	0.00342465	1	Null_Model_DNMT3A_growth_syndrome_Null_model	human	GSM2807299
chip_geo	Hep-G2	SMARCA4	239	6132	0.0389759	202.147	13.6529	2.69929	1.18231	0.00347435	1	Null_Model_DNMT3A_growth_syndrome_Null_model	human	GSM2740929
chip_geo	A-549	BRD4	199	6132	0.0324527	166.052	12.2157	2.69719	1.19842	0.00349638	1	Null_Model_DNMT3A_growth_syndrome_Null_model	human	GSM2359440
chip_geo	HCT 116	SMARCA4	178	6132	0.029028	145.69	11.9847	2.69592	1.22177	0.00350971	1	Null_Model_DNMT3A_growth_syndrome_Null_model	human	GSM1835989
chip_geo	LCL	RELA	199	6132	0.0324527	164.462	12.8195	2.6942	1.21001	0.00352786	1	Null_Model_DNMT3A_growth_syndrome_Null_model	human	GSM486269
chip_geo	CS1AN	POLR2A	93	6132	0.0151663	70.5824	8.32319	2.69339	1.31761	0.00353648	1	Null_Model_DNMT3A_growth_syndrome_Null_model	human	GSM2333818
chip_geo	human induced pluripotent stem cells (hiPSCs)	HDAC2	415	6132	0.0676778	365.915	18.277	2.68561	1.13414	0.00361982	1	Null_Model_DNMT3A_growth_syndrome_Null_model	human	GSM1706704
chip_geo	Jurkat	CONTROL	290	6132	0.0472929	247.934	15.683	2.68226	1.16967	0.00365636	1	Null_Model_DNMT3A_growth_syndrome_Null_model	human	GSM1296386
chip_geo	LoVo	ETV7	265	6132	0.0432159	225.691	14.6746	2.67869	1.17417	0.00369553	1	Null_Model_DNMT3A_growth_syndrome_Null_model	human	GSM1208739
chip_geo	Caki-1	KDM5C	283	6132	0.0461513	241.203	15.6145	2.67681	1.17329	0.0037163	1	Null_Model_DNMT3A_growth_syndrome_Null_model	human	GSM1889903
chip_geo	GM18505	RELA	111	6132	0.0181018	86.5624	9.13336	2.67564	1.28231	0.00372938	1	Null_Model_DNMT3A_growth_syndrome_Null_model	human	GSM486275
chip_geo	LNCaP	ARID1A	85	6132	0.0138617	64.1159	7.80811	2.67467	1.32572	0.00374014	1	Null_Model_DNMT3A_growth_syndrome_Null_model	human	GSM2480807
chip_geo	GM12878	REST	90	6132	0.0146771	67.4695	8.42931	2.67287	1.33394	0.00376025	1	Null_Model_DNMT3A_growth_syndrome_Null_model	human	GSM1290147
chip_geo	Kasumi-1	RUNX1T1	391	6132	0.0637639	342.718	18.064	2.67282	1.14088	0.00376082	1	Null_Model_DNMT3A_growth_syndrome_Null_model	human	GSM2743159
chip_geo	U266B1	E2F1	273	6132	0.0445205	232.465	15.1662	2.67275	1.17437	0.00376157	1	Null_Model_DNMT3A_growth_syndrome_Null_model	human	GSM2132555
chip_geo	LoVo	RARG	155	6132	0.0252772	125.606	11.0017	2.67174	1.23401	0.00377297	1	Null_Model_DNMT3A_growth_syndrome_Null_model	human	GSM1208788
chip_geo	HEK293	POLR2A	249	6132	0.0406067	210.785	14.3125	2.67002	1.1813	0.00379232	1	Null_Model_DNMT3A_growth_syndrome_Null_model	human	GSM1531549
chip_geo	Hep-G2	GABPA	785	6132	0.128017	718.988	24.7436	2.66785	1.09181	0.00381697	1	Null_Model_DNMT3A_growth_syndrome_Null_model	human	GSM803343
chip_geo	LX2	VDR	79	6132	0.0128832	59.045	7.48458	2.66615	1.33796	0.00383623	1	Null_Model_DNMT3A_growth_syndrome_Null_model	human	GSM934618
chip_geo	HCT116	POLR2A	119	6132	0.0194064	93.6853	9.50746	2.66261	1.27021	0.00387684	1	Null_Model_DNMT3A_growth_syndrome_Null_model	human	GSM1727100
chip_geo	HUVEC	POLR2A	825	6132	0.13454	758.003	25.2082	2.65774	1.08839	0.00393329	1	Null_Model_DNMT3A_growth_syndrome_Null_model	human	GSM1010824
chip_geo	HCT 116	EP300	401	6132	0.0653947	354.172	17.6223	2.65732	1.13222	0.00393823	1	Null_Model_DNMT3A_growth_syndrome_Null_model	human	GSM1240110
chip_geo	HCT 116	KMT2B	374	6132	0.0609915	327.817	17.3862	2.65629	1.14088	0.00395024	1	Null_Model_DNMT3A_growth_syndrome_Null_model	human	GSM1240109
chip_geo	SaOS-2	TP73	370	6132	0.0603392	324.254	17.2463	2.65252	1.14108	0.00399464	1	Null_Model_DNMT3A_growth_syndrome_Null_model	human	GSM501687
chip_geo	WA01	RBBP5	703	6132	0.114644	639.626	23.8997	2.65165	1.09908	0.004005	1	Null_Model_DNMT3A_growth_syndrome_Null_model	human	GSM831039
chip_geo	HEK293	TET3	308	6132	0.0502283	264.766	16.3067	2.65128	1.16329	0.00400932	1	Null_Model_DNMT3A_growth_syndrome_Null_model	human	GSM1018960
chip_geo	DiVA (AsiSI-ER-U2OS) cells	POLR2A	349	6132	0.0569145	302.558	17.5366	2.64827	1.1535	0.00404523	1	Null_Model_DNMT3A_growth_syndrome_Null_model	human	GSM2572688
chip_geo	WA01	REST	71	6132	0.0115786	51.6753	7.3053	2.64529	1.37396	0.00408101	1	Null_Model_DNMT3A_growth_syndrome_Null_model	human	GSM2700574
chip_geo	A-549	RELA	679	6132	0.110731	614.795	24.3153	2.64051	1.10443	0.0041391	1	Null_Model_DNMT3A_growth_syndrome_Null_model	human	GSM847876
chip_geo	liver tissue	REST	376	6132	0.0613177	328.599	17.9677	2.6381	1.14425	0.0041686	1	Null_Model_DNMT3A_growth_syndrome_Null_model	human	GSM2828988
chip_geo	22Rv1	AR	79	6132	0.0128832	58.8881	7.62794	2.63661	1.34153	0.00418698	1	Null_Model_DNMT3A_growth_syndrome_Null_model	human	GSM1412319
chip_geo	HUVEC	.	499	6132	0.0813764	446.255	20.0727	2.62772	1.1182	0.00429802	1	Null_Model_DNMT3A_growth_syndrome_Null_model	human	GSM748520
chip_geo	SW480	TAZ	345	6132	0.0562622	302.543	16.1824	2.62362	1.14033	0.00435	1	Null_Model_DNMT3A_growth_syndrome_Null_model	human	GSM2402808
chip_geo	LNCaP	E2F1	216	6132	0.035225	182.404	12.8145	2.62175	1.18419	0.00437394	1	Null_Model_DNMT3A_growth_syndrome_Null_model	human	GSM1207905
chip_geo	HCT 116	ICE1	617	6132	0.10062	555.769	23.3758	2.61941	1.11017	0.00440405	1	Null_Model_DNMT3A_growth_syndrome_Null_model	human	GSM1162754
chip_geo	HEK293T/17	ZNF707	52	6132	0.0084801	36.1199	6.07138	2.61557	1.43965	0.00445391	1	Null_Model_DNMT3A_growth_syndrome_Null_model	human	GSM2466639
chip_geo	HEK293T	KLF5	178	6132	0.029028	146.313	12.1168	2.61515	1.21657	0.00445938	1	Null_Model_DNMT3A_growth_syndrome_Null_model	human	GSM2549694
chip_geo	TSU-1621MT	CTD	713	6132	0.116275	651.598	23.4985	2.613	1.09423	0.00448759	1	Null_Model_DNMT3A_growth_syndrome_Null_model	human	GSM1480737
chip_geo	COLO 320	CDX2	52	6132	0.0084801	36.7672	5.83787	2.6093	1.4143	0.00453637	1	Null_Model_DNMT3A_growth_syndrome_Null_model	human	GSM743039
chip_geo	ICN1	IKZF1	164	6132	0.0267449	134.537	11.2944	2.6086	1.21899	0.00454563	1	Null_Model_DNMT3A_growth_syndrome_Null_model	human	GSM1420196
chip_geo	A-375	SP1	320	6132	0.0521853	277.057	16.4931	2.6037	1.155	0.00461116	1	Null_Model_DNMT3A_growth_syndrome_Null_model	human	GSM1661546
chip_geo	LoVo	FOXP1	448	6132	0.0730594	398.384	19.0617	2.60293	1.12454	0.00462148	1	Null_Model_DNMT3A_growth_syndrome_Null_model	human	GSM1239500
chip_geo	IMEC	antibody: total_RNAPII	76	6132	0.012394	56.1119	7.64209	2.60245	1.35444	0.00462807	1	Null_Model_DNMT3A_growth_syndrome_Null_model	human	GSM1715555
chip_geo	T-47D	ESR1	219	6132	0.0357143	184.196	13.3928	2.59872	1.18895	0.0046786	1	Null_Model_DNMT3A_growth_syndrome_Null_model	human	GSM2112807
chip_geo	M1 macrophage	SPI1	301	6132	0.0490868	259.705	15.9011	2.59698	1.15901	0.00470242	1	Null_Model_DNMT3A_growth_syndrome_Null_model	human	GSM1146443
chip_geo	GM12878	POLR2A	249	6132	0.0406067	211.228	14.5507	2.59591	1.17882	0.00471705	1	Null_Model_DNMT3A_growth_syndrome_Null_model	human	GSM486499
chip_geo	HEK293	ZNF433	296	6132	0.0482714	255.498	15.605	2.59548	1.15852	0.00472293	1	Null_Model_DNMT3A_growth_syndrome_Null_model	human	GSM2827596
chip_geo	ICN1	IKZF1	272	6132	0.0443575	232.574	15.2025	2.59337	1.16952	0.00475204	1	Null_Model_DNMT3A_growth_syndrome_Null_model	human	GSM1420197
chip_geo	HEK293	ZNF560	297	6132	0.0484344	256.231	15.7321	2.59147	1.15911	0.00477828	1	Null_Model_DNMT3A_growth_syndrome_Null_model	human	GSM2827456
chip_geo	HEK	CTDP1	154	6132	0.0251142	125.118	11.1535	2.58952	1.23084	0.00480554	1	Null_Model_DNMT3A_growth_syndrome_Null_model	human	GSM301566
chip_geo	A-549	FOSL2	300	6132	0.0489237	259.66	15.5819	2.58889	1.15536	0.00481436	1	Null_Model_DNMT3A_growth_syndrome_Null_model	human	GSM2421454
chip_geo	TC-797	EP300	215	6132	0.035062	182.552	12.5505	2.58536	1.17774	0.00486393	1	Null_Model_DNMT3A_growth_syndrome_Null_model	human	GSM1820943
chip_geo	liver tissue	REST	390	6132	0.0636008	343.273	18.0783	2.58471	1.13612	0.00487305	1	Null_Model_DNMT3A_growth_syndrome_Null_model	human	GSM2828987
chip_geo	UC-MSC	E2F1	206	6132	0.0335943	172.573	12.9563	2.57995	1.19369	0.00494067	1	Null_Model_DNMT3A_growth_syndrome_Null_model	human	GSM2046832
chip_geo	U2OS	E2F1	63	6132	0.010274	45.7692	6.6795	2.57965	1.37647	0.00494502	1	Null_Model_DNMT3A_growth_syndrome_Null_model	human	GSM1693906
chip_geo	BJAB	CONTROL	412	6132	0.0671885	365.437	18.0569	2.57871	1.12742	0.00495848	1	Null_Model_DNMT3A_growth_syndrome_Null_model	human	GSM2295952
chip_geo	GM12878	REST	57	6132	0.0092955	40.8442	6.28169	2.57189	1.39555	0.00505721	1	Null_Model_DNMT3A_growth_syndrome_Null_model	human	GSM1290155
chip_geo	U2OS	MYC	368	6132	0.060013	323.853	17.1654	2.57186	1.13632	0.00505772	1	Null_Model_DNMT3A_growth_syndrome_Null_model	human	GSM2049319
chip_geo	A-549	CHD1	228	6132	0.037182	192.261	13.9018	2.57083	1.18589	0.00507274	1	Null_Model_DNMT3A_growth_syndrome_Null_model	human	GSM2698599
chip_geo	MCF-10A	AGO1	238	6132	0.0388128	201.775	14.1052	2.56819	1.17953	0.00511159	1	Null_Model_DNMT3A_growth_syndrome_Null_model	human	GSM1369951
chip_geo	Hep-G2	GMEB2	121	6132	0.0197326	96.7622	9.45343	2.56391	1.25049	0.00517501	1	Null_Model_DNMT3A_growth_syndrome_Null_model	human	GSM2534381
chip_geo	A-549	REST	174	6132	0.0283757	143.6	11.86	2.5632	1.2117	0.00518563	1	Null_Model_DNMT3A_growth_syndrome_Null_model	human	GSM2701743
chip_geo	MCF-7	AGO1	238	6132	0.0388128	201.294	14.3397	2.55978	1.18235	0.00523699	1	Null_Model_DNMT3A_growth_syndrome_Null_model	human	GSM1369944
chip_geo	U-87MG Uppsala	GUCY1B3	129	6132	0.0210372	103.231	10.0753	2.55766	1.24963	0.0052689	1	Null_Model_DNMT3A_growth_syndrome_Null_model	human	GSM2202656
chip_geo	NHEK/SV3	MYC	316	6132	0.0515329	273.246	16.7289	2.55571	1.15647	0.00529851	1	Null_Model_DNMT3A_growth_syndrome_Null_model	human	GSM748557
chip_geo	U2OS	CLOCK	330	6132	0.053816	286.934	16.8652	2.55354	1.15009	0.00533177	1	Null_Model_DNMT3A_growth_syndrome_Null_model	human	GSM1920693
chip_geo	A-549	SMAD3	256	6132	0.0417482	218.837	14.558	2.55275	1.16982	0.00534383	1	Null_Model_DNMT3A_growth_syndrome_Null_model	human	GSM1246721
chip_geo	LNCaP	WDR5	40	6132	0.00652316	26.6324	5.24068	2.55074	1.50193	0.00537465	1	Null_Model_DNMT3A_growth_syndrome_Null_model	human	GSM1333368
chip_geo	WA01	POLR2A	559	6132	0.0911611	503.589	21.7466	2.54801	1.11003	0.00541693	1	Null_Model_DNMT3A_growth_syndrome_Null_model	human	GSM1579359
chip_geo	HUES 64	FOXA2	581	6132	0.0947489	525.209	21.9106	2.54631	1.10623	0.00544336	1	Null_Model_DNMT3A_growth_syndrome_Null_model	human	GSM1505640
chip_geo	HEK293	NCAPH2	538	6132	0.0877365	484.006	21.2223	2.54421	1.11156	0.00547625	1	Null_Model_DNMT3A_growth_syndrome_Null_model	human	GSM2571785
chip_geo	HCT 116	ELL2	129	6132	0.0210372	104.374	9.6834	2.54315	1.23594	0.00549285	1	Null_Model_DNMT3A_growth_syndrome_Null_model	human	GSM1727075
chip_geo	K562	FUS	86	6132	0.0140248	64.8901	8.30746	2.54108	1.32532	0.0055256	1	Null_Model_DNMT3A_growth_syndrome_Null_model	human	GSM2824385
chip_geo	LNCaP	FOXP1	198	6132	0.0322896	165.65	12.7387	2.53947	1.19529	0.00555104	1	Null_Model_DNMT3A_growth_syndrome_Null_model	human	GSM1527836
chip_geo	LoVo	LYL1	239	6132	0.0389759	203.847	13.8466	2.53873	1.17245	0.00556284	1	Null_Model_DNMT3A_growth_syndrome_Null_model	human	GSM1208767
chip_geo	HCT 116	MYC	271	6132	0.0441944	233.325	14.8476	2.53747	1.16147	0.00558289	1	Null_Model_DNMT3A_growth_syndrome_Null_model	human	GSM2065885
chip_geo	SK-MEL-5	POLR2A	164	6132	0.0267449	135.962	11.0529	2.53671	1.20622	0.00559503	1	Null_Model_DNMT3A_growth_syndrome_Null_model	human	GSM1968286
chip_geo	WI-38	POLR2A	306	6132	0.0499022	264.981	16.1758	2.53582	1.1548	0.00560917	1	Null_Model_DNMT3A_growth_syndrome_Null_model	human	GSM1035428
chip_geo	HEK293	ZNF264	442	6132	0.0720809	393.255	19.2287	2.53502	1.12395	0.00562201	1	Null_Model_DNMT3A_growth_syndrome_Null_model	human	GSM2423601
chip_geo	GM19193	POLR2A	306	6132	0.0499022	266.444	15.6123	2.53367	1.14846	0.00564382	1	Null_Model_DNMT3A_growth_syndrome_Null_model	human	GSM486452
chip_geo	HMEC	EZH2	531	6132	0.0865949	477.418	21.157	2.53261	1.11223	0.00566089	1	Null_Model_DNMT3A_growth_syndrome_Null_model	human	GSM1003501
chip_geo	WA09	SMAD3	293	6132	0.0477821	253.716	15.5178	2.53152	1.15483	0.00567848	1	Null_Model_DNMT3A_growth_syndrome_Null_model	human	GSM727559
chip_geo	SET-2	STAT1	348	6132	0.0567515	307.613	15.9631	2.52999	1.13129	0.00570322	1	Null_Model_DNMT3A_growth_syndrome_Null_model	human	GSM2686881
chip_geo	Primary Human Umbilical Vein Endothelial Cells	GPN1	304	6132	0.049576	264.121	15.7796	2.52727	1.15099	0.00574773	1	Null_Model_DNMT3A_growth_syndrome_Null_model	human	GSM2442781
chip_geo	A-549	FOSL2	308	6132	0.0502283	267.441	16.0601	2.52548	1.15166	0.00577703	1	Null_Model_DNMT3A_growth_syndrome_Null_model	human	GSM2421686
chip_geo	AC16	POLR2A	114	6132	0.018591	90.0949	9.47259	2.52361	1.26533	0.00580789	1	Null_Model_DNMT3A_growth_syndrome_Null_model	human	GSM1239999
chip_geo	HUVEC	EP300	332	6132	0.0541422	290.128	16.5932	2.52344	1.14432	0.00581056	1	Null_Model_DNMT3A_growth_syndrome_Null_model	human	GSM1009632
chip_geo	T-47D	ESR1	454	6132	0.0740378	406.657	18.7621	2.52332	1.11642	0.00581268	1	Null_Model_DNMT3A_growth_syndrome_Null_model	human	GSM2112808
chip_geo	HCT 116	POLR2A	466	6132	0.0759948	416.787	19.5404	2.51852	1.11808	0.00589246	1	Null_Model_DNMT3A_growth_syndrome_Null_model	human	GSM2571041
chip_geo	WA01	CONTROL	214	6132	0.0348989	180.227	13.4109	2.51833	1.18739	0.0058956	1	Null_Model_DNMT3A_growth_syndrome_Null_model	human	GSM2050701
chip_geo	sigmoid colon tissue	CTCF	617	6132	0.10062	560.982	22.2448	2.51825	1.09986	0.00589691	1	Null_Model_DNMT3A_growth_syndrome_Null_model	human	GSM2828521
chip_geo	RL95-2	EPCAM	117	6132	0.0190802	93.02	9.52993	2.51628	1.25779	0.00592997	1	Null_Model_DNMT3A_growth_syndrome_Null_model	human	GSM1875141
chip_geo	WA01	EGR1	595	6132	0.097032	538.898	22.3013	2.51563	1.1041	0.00594092	1	Null_Model_DNMT3A_growth_syndrome_Null_model	human	GSM803430
chip_geo	GM18526	CTCF	564	6132	0.0919765	509.476	21.6886	2.51397	1.10702	0.00596896	1	Null_Model_DNMT3A_growth_syndrome_Null_model	human	GSM1234011
chip_geo	P493-6	POLR2A	273	6132	0.0445205	234.69	15.2512	2.51192	1.16324	0.00600383	1	Null_Model_DNMT3A_growth_syndrome_Null_model	human	GSM1234502
chip_geo	SKMNC	WDR5	378	6132	0.0616438	334.902	17.1596	2.5116	1.12869	0.0060093	1	Null_Model_DNMT3A_growth_syndrome_Null_model	human	GSM1517542
chip_geo	A-549	CHD1	98	6132	0.0159817	76.7023	8.48406	2.51032	1.27767	0.0060311	1	Null_Model_DNMT3A_growth_syndrome_Null_model	human	GSM2698598
chip_geo	A-549	JUN	418	6132	0.068167	372.666	18.1089	2.50339	1.12165	0.00615049	1	Null_Model_DNMT3A_growth_syndrome_Null_model	human	GSM2437888
chip_geo	C1	GTF2I	157	6132	0.0256034	129.499	10.9977	2.50065	1.21237	0.00619827	1	Null_Model_DNMT3A_growth_syndrome_Null_model	human	GSM1539068
chip_geo	WA01	ATF2	846	6132	0.137965	779.935	26.4279	2.49982	1.08471	0.00621289	1	Null_Model_DNMT3A_growth_syndrome_Null_model	human	GSM1010742
chip_geo	HEK293	YY2	798	6132	0.130137	735.133	25.1719	2.49751	1.08552	0.00625343	1	Null_Model_DNMT3A_growth_syndrome_Null_model	human	GSM2827506
chip_geo	CD4+ T-cell	POLR2A	461	6132	0.0751794	412.77	19.3149	2.49702	1.11684	0.00626213	1	Null_Model_DNMT3A_growth_syndrome_Null_model	human	GSM417829
chip_geo	HCT116	POLR2A	167	6132	0.0272342	137.587	11.7881	2.49511	1.21377	0.00629582	1	Null_Model_DNMT3A_growth_syndrome_Null_model	human	GSM1727096
chip_geo	phESC	POU5F1	534	6132	0.0870841	481.107	21.2241	2.49213	1.10994	0.00634903	1	Null_Model_DNMT3A_growth_syndrome_Null_model	human	GSM1705268
chip_geo	LNCaP	MRE11	264	6132	0.0430528	227.092	14.8425	2.48665	1.16252	0.0064476	1	Null_Model_DNMT3A_growth_syndrome_Null_model	human	GSM1543775
chip_geo	GM00072	POL2RB	342	6132	0.055773	301.61	16.2438	2.48646	1.13391	0.00645108	1	Null_Model_DNMT3A_growth_syndrome_Null_model	human	GSM733671
chip_geo	HEK293T	SP1	303	6132	0.0494129	263.783	15.7882	2.48393	1.14867	0.00649713	1	Null_Model_DNMT3A_growth_syndrome_Null_model	human	GSM2828435
chip_geo	IMR-90	TP53	254	6132	0.041422	217.735	14.6102	2.48215	1.16655	0.00652968	1	Null_Model_DNMT3A_growth_syndrome_Null_model	human	GSM1294878
chip_geo	WA01	CTBP2	853	6132	0.139106	787.641	26.3437	2.481	1.08298	0.00655076	1	Null_Model_DNMT3A_growth_syndrome_Null_model	human	GSM935463
chip_geo	HEK293T/17	ZNF766	78	6132	0.0127202	58.9421	7.68574	2.47965	1.32333	0.00657559	1	Null_Model_DNMT3A_growth_syndrome_Null_model	human	GSM2466652
chip_geo	Human breast tumor	ESR1	261	6132	0.0425636	224.568	14.6943	2.4793	1.16223	0.00658194	1	Null_Model_DNMT3A_growth_syndrome_Null_model	human	GSM2797090
chip_geo	HeLa	SUPT5H	230	6132	0.0375082	196.824	13.3845	2.47867	1.16856	0.0065936	1	Null_Model_DNMT3A_growth_syndrome_Null_model	human	GSM2465102
chip_geo	K562	TASOR	163	6132	0.0265819	135.143	11.2389	2.47864	1.20613	0.00659424	1	Null_Model_DNMT3A_growth_syndrome_Null_model	human	GSM2509478
chip_geo	GM12878	EP300	85	6132	0.0138617	65.2188	7.98643	2.47685	1.30331	0.00662732	1	Null_Model_DNMT3A_growth_syndrome_Null_model	human	GSM1334001
chip_geo	HCT116	POLR2A	421	6132	0.0686562	377.521	17.5586	2.4762	1.11517	0.0066395	1	Null_Model_DNMT3A_growth_syndrome_Null_model	human	GSM2571047
chip_geo	HCT116	POLR2A	392	6132	0.0639269	349.032	17.3745	2.47304	1.12311	0.00669838	1	Null_Model_DNMT3A_growth_syndrome_Null_model	human	GSM2571062
chip_geo	SK-BR-3	ESRRA	374	6132	0.0609915	331.51	17.1878	2.47207	1.12817	0.00671672	1	Null_Model_DNMT3A_growth_syndrome_Null_model	human	GSM2160173
chip_geo	LX2	VDR	457	6132	0.0745271	410.307	18.8991	2.47066	1.1138	0.0067432	1	Null_Model_DNMT3A_growth_syndrome_Null_model	human	GSM934617
chip_geo	A-549	MED1	340	6132	0.0554468	299.787	16.2907	2.46846	1.13414	0.00678486	1	Null_Model_DNMT3A_growth_syndrome_Null_model	human	GSM2040033
chip_geo	LNCaP	SFPQ	81	6132	0.0132094	61.5055	7.91152	2.46406	1.31696	0.00686857	1	Null_Model_DNMT3A_growth_syndrome_Null_model	human	GSM1097497
chip_geo	HeLa	POLR2A	389	6132	0.0634377	344.045	18.2458	2.46386	1.13067	0.00687253	1	Null_Model_DNMT3A_growth_syndrome_Null_model	human	GSM2759021
chip_geo	CD34+ cells	SCL	36	6132	0.00587084	24.1269	4.82316	2.46169	1.49211	0.00691421	1	Null_Model_DNMT3A_growth_syndrome_Null_model	human	GSM1097881
chip_geo	nhESC	CTCF	593	6132	0.0967058	540.619	21.2899	2.46035	1.09689	0.00694007	1	Null_Model_DNMT3A_growth_syndrome_Null_model	human	GSM1705254
chip_geo	LAX2	IKZF1	372	6132	0.0606654	328.037	17.8697	2.4602	1.13402	0.00694294	1	Null_Model_DNMT3A_growth_syndrome_Null_model	human	GSM1420199
chip_geo	primary fetal liver	NFE2	121	6132	0.0197326	97.8122	9.42978	2.459	1.23706	0.00696625	1	Null_Model_DNMT3A_growth_syndrome_Null_model	human	GSM1816085
chip_geo	testis tissue	CTCF	778	6132	0.126875	716.463	25.0447	2.45711	1.08589	0.00700308	1	Null_Model_DNMT3A_growth_syndrome_Null_model	human	GSM2828871
chip_geo	HeLa	INTS11	83	6132	0.0135356	63.2627	8.03317	2.45697	1.31199	0.00700574	1	Null_Model_DNMT3A_growth_syndrome_Null_model	human	GSM1405102
chip_geo	HCT 116	CDK9	571	6132	0.0931181	520.433	20.5988	2.45488	1.09716	0.00704667	1	Null_Model_DNMT3A_growth_syndrome_Null_model	human	GSM1866698
chip_geo	LNCaP	SFPQ	92	6132	0.0150033	70.974	8.56664	2.4544	1.29625	0.00705597	1	Null_Model_DNMT3A_growth_syndrome_Null_model	human	GSM1097496
chip_geo	IMR-90	USF2	264	6132	0.0430528	226.51	15.277	2.45398	1.16551	0.00706431	1	Null_Model_DNMT3A_growth_syndrome_Null_model	human	GSM2827344
chip_geo	HCT 116	POLR2A	296	6132	0.0482714	257.012	15.8908	2.45349	1.1517	0.00707379	1	Null_Model_DNMT3A_growth_syndrome_Null_model	human	GSM1727093
chip_geo	U87 MG ATCC	POLR2A	232	6132	0.0378343	197.434	14.1042	2.45078	1.17508	0.00712732	1	Null_Model_DNMT3A_growth_syndrome_Null_model	human	GSM2304867
chip_geo	DIF	POLR2A	256	6132	0.0417482	221.315	14.1696	2.44787	1.15672	0.00718525	1	Null_Model_DNMT3A_growth_syndrome_Null_model	human	GSM2188498
chip_geo	WA09	EZH2	195	6132	0.0318004	164.202	12.592	2.44585	1.18756	0.00722558	1	Null_Model_DNMT3A_growth_syndrome_Null_model	human	GSM2698625
chip_geo	GM19193	CTCF	648	6132	0.105675	592.773	22.5832	2.44548	1.09317	0.0072329	1	Null_Model_DNMT3A_growth_syndrome_Null_model	human	GSM1234062
chip_geo	GM18505	POLR2A	271	6132	0.0441944	235.407	14.5753	2.44204	1.1512	0.00730236	1	Null_Model_DNMT3A_growth_syndrome_Null_model	human	GSM486457
chip_geo	LoVo	LHX2	376	6132	0.0613177	334.14	17.1653	2.43865	1.12528	0.00737105	1	Null_Model_DNMT3A_growth_syndrome_Null_model	human	GSM1208644
chip_geo	A-549	RNF2	235	6132	0.0383235	200.243	14.255	2.43824	1.17358	0.00737942	1	Null_Model_DNMT3A_growth_syndrome_Null_model	human	GSM2700619
chip_geo	HCT 116	CBX3	125	6132	0.0203849	101.007	9.84241	2.43772	1.23754	0.00739016	1	Null_Model_DNMT3A_growth_syndrome_Null_model	human	GSM699734
chip_geo	CD133+	POLR2A	98	6132	0.0159817	77.0609	8.59542	2.43607	1.27172	0.00742388	1	Null_Model_DNMT3A_growth_syndrome_Null_model	human	GSM317591
chip_geo	T-47D	CHD8	202	6132	0.0329419	171.043	12.7173	2.43425	1.18099	0.00746133	1	Null_Model_DNMT3A_growth_syndrome_Null_model	human	GSM1526891
chip_geo	PC-3	E2F1	214	6132	0.0348989	182.633	12.9132	2.42904	1.17175	0.00756946	1	Null_Model_DNMT3A_growth_syndrome_Null_model	human	GSM2052189
chip_geo	A-549	JUN	413	6132	0.0673516	367.493	18.7863	2.42237	1.12383	0.00770976	1	Null_Model_DNMT3A_growth_syndrome_Null_model	human	GSM2437865
chip_geo	UND	POLR2A	215	6132	0.035062	182.192	13.5534	2.42066	1.18008	0.00774622	1	Null_Model_DNMT3A_growth_syndrome_Null_model	human	GSM2188500
chip_geo	HEK293	ZNF266	321	6132	0.0523483	282.107	16.0789	2.4189	1.13787	0.00778381	1	Null_Model_DNMT3A_growth_syndrome_Null_model	human	GSM2827471
chip_geo	K562	TARDBP	264	6132	0.0430528	227.696	15.0274	2.41584	1.15944	0.0078495	1	Null_Model_DNMT3A_growth_syndrome_Null_model	human	GSM2827255
chip_geo	U2OS	ARNTL	163	6132	0.0265819	134.587	11.7632	2.41538	1.21111	0.00785937	1	Null_Model_DNMT3A_growth_syndrome_Null_model	human	GSM1081127
chip_geo	HUVEC	MYC	565	6132	0.0921396	512.541	21.7229	2.4149	1.10235	0.00786975	1	Null_Model_DNMT3A_growth_syndrome_Null_model	human	GSM822298
chip_geo	HEK293	ZNF555	306	6132	0.0499022	266.938	16.1825	2.41384	1.14633	0.00789262	1	Null_Model_DNMT3A_growth_syndrome_Null_model	human	GSM2828895
chip_geo	HCT 116	CONTROL	200	6132	0.0326158	168.993	12.8482	2.41333	1.18348	0.00790378	1	Null_Model_DNMT3A_growth_syndrome_Null_model	human	GSM2719766
chip_geo	1990-08-01	BRD4	588	6132	0.0958904	534.92	22.0405	2.40829	1.09923	0.00801382	1	Null_Model_DNMT3A_growth_syndrome_Null_model	human	GSM1527929
chip_geo	WA09	POLR2A	268	6132	0.0437052	232.773	14.6287	2.40807	1.15134	0.00801863	1	Null_Model_DNMT3A_growth_syndrome_Null_model	human	GSM1466842
chip_geo	R3/R4 erythroid cells	USF2	401	6132	0.0653947	355.778	18.7809	2.40786	1.12711	0.00802321	1	Null_Model_DNMT3A_growth_syndrome_Null_model	human	GSM1698354
chip_geo	PANC-1	REST	274	6132	0.0446836	238.193	14.879	2.40655	1.15033	0.00805194	1	Null_Model_DNMT3A_growth_syndrome_Null_model	human	GSM1010792
chip_geo	human induced pluripotent stem cells (hiPSCs)	HDAC2	452	6132	0.0737117	403.619	20.1063	2.40625	1.11987	0.00805871	1	Null_Model_DNMT3A_growth_syndrome_Null_model	human	GSM1706699
chip_geo	K562	HDAC1	161	6132	0.0262557	133.141	11.5789	2.40602	1.20925	0.00806359	1	Null_Model_DNMT3A_growth_syndrome_Null_model	human	GSM830993
chip_geo	PBMC (peripheral blood mononuclear cell)	RXR	82	6132	0.0133725	63.8142	7.56105	2.4052	1.28498	0.00808186	1	Null_Model_DNMT3A_growth_syndrome_Null_model	human	GSM2695654
chip_geo	NCI-H2087	NKX2-1	183	6132	0.0298434	153.666	12.2108	2.40228	1.19089	0.00814659	1	Null_Model_DNMT3A_growth_syndrome_Null_model	human	GSM983102
chip_geo	GM12878	REST	52	6132	0.0084801	37.5744	6.00539	2.4021	1.38392	0.00815052	1	Null_Model_DNMT3A_growth_syndrome_Null_model	human	GSM1290151
chip_geo	WA09	FOXP1	656	6132	0.10698	601.245	22.8041	2.40111	1.09107	0.00817273	1	Null_Model_DNMT3A_growth_syndrome_Null_model	human	GSM768310
chip_geo	U2OS	POLR2A	501	6132	0.0817025	452.608	20.161	2.40026	1.10692	0.00819179	1	Null_Model_DNMT3A_growth_syndrome_Null_model	human	GSM1901949
chip_geo	NCI-N87	BRD4	511	6132	0.0833333	461.528	20.6246	2.39866	1.10719	0.00822754	1	Null_Model_DNMT3A_growth_syndrome_Null_model	human	GSM2359450
chip_geo	WA09	TBX1	270	6132	0.0440313	234.712	14.7163	2.39787	1.15034	0.00824541	1	Null_Model_DNMT3A_growth_syndrome_Null_model	human	GSM1483191
chip_geo	VCaP	BRD3	1131	6132	0.184442	1059.13	30.0268	2.39366	1.06786	0.00834051	1	Null_Model_DNMT3A_growth_syndrome_Null_model	human	GSM1328972
chip_geo	WI-38	PIAS4	155	6132	0.0252772	128.105	11.2503	2.39061	1.20995	0.00841031	1	Null_Model_DNMT3A_growth_syndrome_Null_model	human	GSM1035441
chip_geo	HCT 116	POLR2A	465	6132	0.0758317	417.072	20.0539	2.38996	1.11492	0.00842504	1	Null_Model_DNMT3A_growth_syndrome_Null_model	human	GSM1866694
chip_geo	thyroid gland tissue	POLR2A	876	6132	0.142857	815.227	25.4673	2.38633	1.07455	0.0085088	1	Null_Model_DNMT3A_growth_syndrome_Null_model	human	GSM2827286
chip_geo	SU-DHL-5	EZH2	559	6132	0.0911611	507.295	21.6828	2.38462	1.10192	0.00854834	1	Null_Model_DNMT3A_growth_syndrome_Null_model	human	GSM1129360
chip_geo	IMEC	antibody: total_RNAPII	272	6132	0.0443575	235.495	15.3367	2.38027	1.15502	0.00864995	1	Null_Model_DNMT3A_growth_syndrome_Null_model	human	GSM1715553
chip_geo	human aortic endothelial cell	JUNB	359	6132	0.0585453	318.535	17.0063	2.37938	1.12703	0.00867085	1	Null_Model_DNMT3A_growth_syndrome_Null_model	human	GSM2394416
chip_geo	Human breast tumor	ESR1	116	6132	0.0189172	92.9111	9.705	2.37907	1.24851	0.00867812	1	Null_Model_DNMT3A_growth_syndrome_Null_model	human	GSM2797111
chip_geo	bone marrow CD34+ HSPCs	MYCN	314	6132	0.0512068	274.907	16.4358	2.37852	1.1422	0.00869119	1	Null_Model_DNMT3A_growth_syndrome_Null_model	human	GSM2267691
chip_geo	GM12871	CTCF	569	6132	0.0927919	518.18	21.3683	2.37829	1.09807	0.00869647	1	Null_Model_DNMT3A_growth_syndrome_Null_model	human	GSM849304
chip_geo	MCF-7	BRD4	168	6132	0.0273973	140.711	11.4832	2.37641	1.19393	0.00874111	1	Null_Model_DNMT3A_growth_syndrome_Null_model	human	GSM1348516
chip_geo	Kasumi-1	CEBPA	45	6132	0.00733855	31.7722	5.56777	2.37578	1.41633	0.00875606	1	Null_Model_DNMT3A_growth_syndrome_Null_model	human	GSM1501162
chip_geo	LNCaP	RNAP2	512	6132	0.0834964	463.81	20.3033	2.37349	1.1039	0.00881042	1	Null_Model_DNMT3A_growth_syndrome_Null_model	human	GSM1059395
chip_geo	MCF-7	ESR1	58	6132	0.00945858	42.3616	6.60235	2.3686	1.36916	0.00892769	1	Null_Model_DNMT3A_growth_syndrome_Null_model	human	GSM798392
chip_geo	HEK293	ZNF48	335	6132	0.0546314	295.201	16.8324	2.36444	1.13482	0.00902877	1	Null_Model_DNMT3A_growth_syndrome_Null_model	human	GSM2827401
chip_geo	Raji	CONTROL	107	6132	0.0174494	85.6484	9.03472	2.36329	1.24929	0.0090568	1	Null_Model_DNMT3A_growth_syndrome_Null_model	human	GSM935460
chip_geo	LNCaP	NANOG	235	6132	0.0383235	200.966	14.4111	2.36164	1.16935	0.00909706	1	Null_Model_DNMT3A_growth_syndrome_Null_model	human	GSM1933887
chip_geo	MCF-7	AML1-ETO	644	6132	0.105023	587.835	23.7868	2.36117	1.09555	0.00910863	1	Null_Model_DNMT3A_growth_syndrome_Null_model	human	GSM726983
chip_geo	sperm	CONTROL	96	6132	0.0156556	75.1279	8.84294	2.36031	1.27782	0.00912972	1	Null_Model_DNMT3A_growth_syndrome_Null_model	human	GSM392712
chip_geo	WA01	POLR2A	459	6132	0.0748532	414.346	18.9389	2.35782	1.10777	0.0091914	1	Null_Model_DNMT3A_growth_syndrome_Null_model	human	GSM1579362
chip_geo	HEK293T	FOXA1	373	6132	0.0608284	330.452	18.0464	2.35772	1.12876	0.00919377	1	Null_Model_DNMT3A_growth_syndrome_Null_model	human	GSM2422993
chip_geo	LoVo	GLI2	169	6132	0.0275603	141.671	11.592	2.35754	1.1929	0.00919818	1	Null_Model_DNMT3A_growth_syndrome_Null_model	human	GSM1208622
chip_geo	HeLa	POLR2A	98	6132	0.0159817	76.5465	9.10561	2.35608	1.28027	0.00923445	1	Null_Model_DNMT3A_growth_syndrome_Null_model	human	GSM802742
chip_geo	U2OS	POLR2A	343	6132	0.0559361	304.114	16.51	2.35531	1.12787	0.00925359	1	Null_Model_DNMT3A_growth_syndrome_Null_model	human	GSM1177769
chip_geo	HeLa	ZBTB48	744	6132	0.121331	685.98	24.661	2.3527	1.08458	0.00931882	1	Null_Model_DNMT3A_growth_syndrome_Null_model	human	GSM2543151
chip_geo	HUES 64	SRF	713	6132	0.116275	656.269	24.1267	2.35139	1.08645	0.00935178	1	Null_Model_DNMT3A_growth_syndrome_Null_model	human	GSM1505774
chip_geo	HUES 64	SP1	680	6132	0.110894	623.445	24.0749	2.34914	1.09071	0.0094084	1	Null_Model_DNMT3A_growth_syndrome_Null_model	human	GSM1505771
chip_geo	GM15510	RELA	204	6132	0.0332681	173.384	13.034	2.34897	1.17658	0.00941281	1	Null_Model_DNMT3A_growth_syndrome_Null_model	human	GSM486288
chip_geo	LoVo	JUN	677	6132	0.110404	620.147	24.2066	2.34867	1.09168	0.00942037	1	Null_Model_DNMT3A_growth_syndrome_Null_model	human	GSM1239467
chip_geo	cord blood CD34-positive cells	FLI1	160	6132	0.0260926	133.266	11.3828	2.34866	1.20061	0.0094205	1	Null_Model_DNMT3A_growth_syndrome_Null_model	human	GSM607952
chip_geo	T-47D	CHD8	335	6132	0.0546314	295.488	16.8411	2.34619	1.13372	0.00948327	1	Null_Model_DNMT3A_growth_syndrome_Null_model	human	GSM1526893
chip_geo	CD36+	CTCF	439	6132	0.0715917	395.16	18.6862	2.34612	1.11094	0.0094849	1	Null_Model_DNMT3A_growth_syndrome_Null_model	human	GSM651542
chip_geo	Hep-G2	TAF1	977	6132	0.159328	912.036	27.6981	2.34543	1.07123	0.00950258	1	Null_Model_DNMT3A_growth_syndrome_Null_model	human	GSM803367
chip_geo	BJ	BRD7	308	6132	0.0502283	269.347	16.484	2.3449	1.14351	0.00951612	1	Null_Model_DNMT3A_growth_syndrome_Null_model	human	GSM508791
chip_geo	HCT116	POLR2A	78	6132	0.0127202	60.3157	7.5476	2.34304	1.2932	0.0095637	1	Null_Model_DNMT3A_growth_syndrome_Null_model	human	GSM2305578
chip_geo	A-549	BRD4	384	6132	0.0626223	341.855	17.9902	2.34265	1.12328	0.00957357	1	Null_Model_DNMT3A_growth_syndrome_Null_model	human	GSM2359441
chip_geo	GM12878	REST	60	6132	0.00978474	44.6194	6.56719	2.34204	1.34471	0.00958934	1	Null_Model_DNMT3A_growth_syndrome_Null_model	human	GSM1290150
chip_geo	HEK293	KMT2A	159	6132	0.0259295	132.719	11.2284	2.34057	1.19802	0.00962728	1	Null_Model_DNMT3A_growth_syndrome_Null_model	human	GSM2373705
chip_geo	DiVA (AsiSI-ER-U2OS) cells	POLR2A	341	6132	0.0556099	302.359	16.5124	2.34015	1.1278	0.00963809	1	Null_Model_DNMT3A_growth_syndrome_Null_model	human	GSM2572689
chip_geo	A-549	FOSL2	118	6132	0.0192433	95.6404	9.55586	2.33989	1.23379	0.00964479	1	Null_Model_DNMT3A_growth_syndrome_Null_model	human	GSM2421440
chip_geo	HCT116	POLR2A	481	6132	0.078441	433.099	20.4749	2.3395	1.1106	0.00965482	1	Null_Model_DNMT3A_growth_syndrome_Null_model	human	GSM2571051
chip_geo	HeLa	RELA	90	6132	0.0146771	70.4116	8.37797	2.33808	1.2782	0.00969142	1	Null_Model_DNMT3A_growth_syndrome_Null_model	human	GSM604656
chip_geo	BRD2	TAZ	213	6132	0.0347358	181.991	13.2675	2.33721	1.17039	0.00971408	1	Null_Model_DNMT3A_growth_syndrome_Null_model	human	GSM2402810
chip_geo	CD19+ leukemic cells	MLL-AF4	364	6132	0.0593607	323.844	17.1867	2.33645	1.124	0.00973383	1	Null_Model_DNMT3A_growth_syndrome_Null_model	human	GSM2227446
chip_geo	GM12878	REST	84	6132	0.0136986	64.3297	8.4242	2.33498	1.30577	0.00977229	1	Null_Model_DNMT3A_growth_syndrome_Null_model	human	GSM1333998
chip_geo	Hep-G2	NR2C2	69	6132	0.0112524	52.3207	7.1543	2.33137	1.31879	0.00986696	1	Null_Model_DNMT3A_growth_syndrome_Null_model	human	GSM608156
chip_geo	SU	SUZ12	101	6132	0.016471	80.7083	8.70464	2.33114	1.25142	0.00987309	1	Null_Model_DNMT3A_growth_syndrome_Null_model	human	GSM2265652
chip_geo	HCT 116	TOP1	315	6132	0.0513699	277.193	16.2239	2.33034	1.13639	0.00989398	1	Null_Model_DNMT3A_growth_syndrome_Null_model	human	GSM1385716
chip_geo	HeLa S3	ZNF143	227	6132	0.0370189	195.677	13.4478	2.32921	1.16007	0.00992402	1	Null_Model_DNMT3A_growth_syndrome_Null_model	human	GSM959045
chip_geo	K562	ATF1	127	6132	0.020711	104.035	9.86579	2.32774	1.22074	0.00996284	1	Null_Model_DNMT3A_growth_syndrome_Null_model	human	GSM2527543
chip_geo	A-549	PHF8	203	6132	0.033105	172.861	12.9548	2.32647	1.17435	0.00999672	1	Null_Model_DNMT3A_growth_syndrome_Null_model	human	GSM2700324
chip_geo	DIF	POLR2A	261	6132	0.0425636	226.942	14.6432	2.32586	1.15007	0.0100131	1	Null_Model_DNMT3A_growth_syndrome_Null_model	human	GSM2188497
chip_geo	A-673	FLI1	41	6132	0.00668624	28.8452	5.22791	2.32499	1.42138	0.0100362	1	Null_Model_DNMT3A_growth_syndrome_Null_model	human	GSM1517569
chip_geo	HCT116	POLR2A	491	6132	0.0800718	443.902	20.2629	2.32434	1.1061	0.0100535	1	Null_Model_DNMT3A_growth_syndrome_Null_model	human	GSM2571049
chip_geo	WA01	KDM1A	307	6132	0.0500652	269.959	15.94	2.32378	1.13721	0.0100688	1	Null_Model_DNMT3A_growth_syndrome_Null_model	human	GSM2699984
chip_geo	GM12878	REST	367	6132	0.05985	325.789	17.7407	2.32295	1.1265	0.0100909	1	Null_Model_DNMT3A_growth_syndrome_Null_model	human	GSM1333987
chip_geo	HCT 116	POLR2A	439	6132	0.0715917	394.172	19.3099	2.32152	1.11373	0.0101295	1	Null_Model_DNMT3A_growth_syndrome_Null_model	human	GSM1545659
chip_geo	Hep-G2	HNRNPUL1	158	6132	0.0257665	131.245	11.5291	2.32068	1.20386	0.010152	1	Null_Model_DNMT3A_growth_syndrome_Null_model	human	GSM2825551
chip_geo	MCF-7	MTA3	331	6132	0.0539791	290.976	17.2605	2.31882	1.13755	0.0102025	1	Null_Model_DNMT3A_growth_syndrome_Null_model	human	GSM2423422
chip_geo	MCF-10A	POLR2A	270	6132	0.0440313	235.806	14.758	2.31697	1.14501	0.0102527	1	Null_Model_DNMT3A_growth_syndrome_Null_model	human	GSM2467781
chip_geo	THP-1	SLURP1	52	6132	0.0084801	38.0899	6.00915	2.31482	1.36519	0.0103115	1	Null_Model_DNMT3A_growth_syndrome_Null_model	human	GSM3111956
chip_geo	HUVEC	POLR2A	84	6132	0.0136986	65.1638	8.14255	2.3133	1.28906	0.0103531	1	Null_Model_DNMT3A_growth_syndrome_Null_model	human	GSM850305
chip_geo	HCT 116	POLR2A-S5P	571	6132	0.0931181	519.807	22.1495	2.31124	1.09848	0.0104099	1	Null_Model_DNMT3A_growth_syndrome_Null_model	human	GSM1385714
chip_geo	MCF-7	POLR2A-S2P	271	6132	0.0441944	235.487	15.3684	2.31081	1.15081	0.0104217	1	Null_Model_DNMT3A_growth_syndrome_Null_model	human	GSM1388130
chip_geo	A-549	CREB1	210	6132	0.0342466	179.803	13.0689	2.31058	1.16794	0.0104279	1	Null_Model_DNMT3A_growth_syndrome_Null_model	human	GSM1010720
chip_geo	IMR-90	TP53	400	6132	0.0652316	357.398	18.4383	2.31054	1.1192	0.0104293	1	Null_Model_DNMT3A_growth_syndrome_Null_model	human	GSM1294879
chip_geo	HCT 116	PAF1	254	6132	0.041422	220.902	14.3303	2.30964	1.14983	0.0104541	1	Null_Model_DNMT3A_growth_syndrome_Null_model	human	GSM2571035
chip_geo	HUVEC	POLR2A	484	6132	0.0789302	436.199	20.6996	2.30929	1.10959	0.0104638	1	Null_Model_DNMT3A_growth_syndrome_Null_model	human	GSM1226378
chip_geo	HUVEC	POLR2A	396	6132	0.0645793	352.002	19.0543	2.30909	1.12499	0.0104694	1	Null_Model_DNMT3A_growth_syndrome_Null_model	human	GSM1226376
chip_geo	HCT 116	CTCF	438	6132	0.0714286	395.178	18.5849	2.30414	1.10836	0.0106074	1	Null_Model_DNMT3A_growth_syndrome_Null_model	human	GSM1224654
chip_geo	DU145	KDM5D	561	6132	0.0914873	509.886	22.1845	2.30403	1.10025	0.0106104	1	Null_Model_DNMT3A_growth_syndrome_Null_model	human	GSM2187244
chip_geo	MCF-7	ZNF143	305	6132	0.0497391	266.948	16.5252	2.30267	1.14254	0.0106488	1	Null_Model_DNMT3A_growth_syndrome_Null_model	human	GSM2024874
chip_geo	HEK293	POLR2A	114	6132	0.018591	91.96	9.59252	2.29762	1.23967	0.0107917	1	Null_Model_DNMT3A_growth_syndrome_Null_model	human	GSM1872290
chip_geo	LoVo	PPARG	123	6132	0.0200587	100.763	9.6825	2.29659	1.22068	0.010821	1	Null_Model_DNMT3A_growth_syndrome_Null_model	human	GSM1239483
chip_geo	HUES 64	SMAD1	402	6132	0.0655577	359.889	18.3421	2.29586	1.11701	0.010842	1	Null_Model_DNMT3A_growth_syndrome_Null_model	human	GSM1505745
chip_geo	L3.6 pancreatic cancer cells	BRD4	125	6132	0.0203849	101.718	10.1604	2.29141	1.22888	0.0109699	1	Null_Model_DNMT3A_growth_syndrome_Null_model	human	GSM2188512
chip_geo	Keratinocytes	POLR2A	451	6132	0.0735486	405.964	19.6545	2.29138	1.11094	0.0109708	1	Null_Model_DNMT3A_growth_syndrome_Null_model	human	GSM1446925
chip_geo	Hep-G2	HMG20A	294	6132	0.0479452	258.176	15.6512	2.2889	1.13876	0.0110424	1	Null_Model_DNMT3A_growth_syndrome_Null_model	human	GSM2527433
chip_geo	HUES 64	NR5A2	206	6132	0.0335943	175.503	13.3319	2.28748	1.17377	0.0110839	1	Null_Model_DNMT3A_growth_syndrome_Null_model	human	GSM1505693
chip_geo	MCF-7	POLR2A	216	6132	0.035225	185.683	13.2615	2.28607	1.16327	0.011125	1	Null_Model_DNMT3A_growth_syndrome_Null_model	human	GSM529982
chip_geo	CD34+	TAL1	32	6132	0.00521853	21.4745	4.60561	2.28536	1.49014	0.0111458	1	Null_Model_DNMT3A_growth_syndrome_Null_model	human	GSM710611
chip_geo	A-549	USF1	528	6132	0.0861057	479.518	21.2153	2.28522	1.1011	0.01115	1	Null_Model_DNMT3A_growth_syndrome_Null_model	human	GSM803457
chip_geo	nhESC	MED1	153	6132	0.0249511	127.458	11.1816	2.28433	1.2004	0.0111762	1	Null_Model_DNMT3A_growth_syndrome_Null_model	human	GSM1705257
chip_geo	HEK293T/17	SCML2	61	6132	0.00994781	45.3646	6.84704	2.28352	1.34466	0.0111998	1	Null_Model_DNMT3A_growth_syndrome_Null_model	human	GSM1424582
chip_geo	MCF-7	CONTROL	98	6132	0.0159817	77.8911	8.8079	2.28305	1.25817	0.0112137	1	Null_Model_DNMT3A_growth_syndrome_Null_model	human	GSM2813097
chip_geo	HeLa Kyoto	CTCF	516	6132	0.0841487	469.16	20.5209	2.28256	1.09984	0.0112283	1	Null_Model_DNMT3A_growth_syndrome_Null_model	human	GSM2747765
chip_geo	HEK293T/17	BRD4	213	6132	0.0347358	182.088	13.5555	2.28041	1.16976	0.0112918	1	Null_Model_DNMT3A_growth_syndrome_Null_model	human	GSM1820927
chip_geo	HCT116	POLR2A	464	6132	0.0756686	418.855	19.8035	2.27964	1.10778	0.0113145	1	Null_Model_DNMT3A_growth_syndrome_Null_model	human	GSM749821
chip_geo	HeLa S3	PHF8	307	6132	0.0500652	270.459	16.0329	2.27916	1.13511	0.0113288	1	Null_Model_DNMT3A_growth_syndrome_Null_model	human	GSM520381
chip_geo	HEK293T/17	ZNF674	128	6132	0.0208741	105.539	9.85488	2.27913	1.21282	0.0113297	1	Null_Model_DNMT3A_growth_syndrome_Null_model	human	GSM2466627
chip_geo	GM12874	CTCF	444	6132	0.072407	398.545	19.9522	2.27817	1.11405	0.0113583	1	Null_Model_DNMT3A_growth_syndrome_Null_model	human	GSM749741
chip_geo	HEK293	SUMO3	625	6132	0.101924	573.006	22.8333	2.27712	1.09074	0.0113896	1	Null_Model_DNMT3A_growth_syndrome_Null_model	human	GSM1176704
chip_geo	COLO 320	BRD4	113	6132	0.0184279	91.0639	9.63649	2.27635	1.24089	0.0114124	1	Null_Model_DNMT3A_growth_syndrome_Null_model	human	GSM1890752
chip_geo	R3/R4 Erythroid cells	EP300	539	6132	0.0878995	490.912	21.1377	2.27498	1.09796	0.0114536	1	Null_Model_DNMT3A_growth_syndrome_Null_model	human	GSM1067278
chip_geo	IMEC	POLR2A	463	6132	0.0755055	417.322	20.1017	2.27237	1.10946	0.0115322	1	Null_Model_DNMT3A_growth_syndrome_Null_model	human	GSM1948651
chip_geo	LNCaP	POLR2A	105	6132	0.0171233	85.3566	8.64799	2.27144	1.23013	0.0115603	1	Null_Model_DNMT3A_growth_syndrome_Null_model	human	GSM980653
chip_geo	WA09	SMAD2/3	49	6132	0.00799087	35.6214	5.89046	2.27124	1.37558	0.0115663	1	Null_Model_DNMT3A_growth_syndrome_Null_model	human	GSM761758
chip_geo	Hep-G2	MLX	300	6132	0.0489237	264.191	15.7676	2.27106	1.13554	0.0115718	1	Null_Model_DNMT3A_growth_syndrome_Null_model	human	GSM2527497
chip_geo	Immortalized human mammary epithelial cells	SOX4	381	6132	0.0621331	340.137	18.0045	2.26961	1.12014	0.0116157	1	Null_Model_DNMT3A_growth_syndrome_Null_model	human	GSM2807298
chip_geo	MCF-10A	ZBTB17	178	6132	0.029028	148.85	12.8484	2.26875	1.19583	0.0116417	1	Null_Model_DNMT3A_growth_syndrome_Null_model	human	GSM1429421
chip_geo	UC-MSC	E2F1	183	6132	0.0298434	154.513	12.557	2.26858	1.18436	0.011647	1	Null_Model_DNMT3A_growth_syndrome_Null_model	human	GSM2046833
chip_geo	Daoy	ZFX	167	6132	0.0272342	141.097	11.4226	2.26771	1.18358	0.0116735	1	Null_Model_DNMT3A_growth_syndrome_Null_model	human	GSM1103555
chip_geo	DU145	EED	1195	6132	0.194879	1126.34	30.31	2.2654	1.06096	0.011744	1	Null_Model_DNMT3A_growth_syndrome_Null_model	human	GSM1045473
chip_geo	U-937	CEBPA	57	6132	0.0092955	42.4306	6.43424	2.26436	1.34337	0.011776	1	Null_Model_DNMT3A_growth_syndrome_Null_model	human	GSM788369
chip_geo	HCT 116	RNGTT	45	6132	0.00733855	31.8571	5.80487	2.26411	1.41256	0.0117838	1	Null_Model_DNMT3A_growth_syndrome_Null_model	human	GSM2670992
chip_geo	HCT 116	TOP1	293	6132	0.0477821	256.953	15.931	2.26269	1.14029	0.0118273	1	Null_Model_DNMT3A_growth_syndrome_Null_model	human	GSM2058666
chip_geo	HEK293T	HDGF	613	6132	0.0999674	563.588	21.8435	2.26207	1.08767	0.0118464	1	Null_Model_DNMT3A_growth_syndrome_Null_model	human	GSM2827419
chip_geo	WA01	SP4	770	6132	0.125571	712.834	25.2797	2.26133	1.0802	0.0118694	1	Null_Model_DNMT3A_growth_syndrome_Null_model	human	GSM1010743
chip_geo	R3/R4 Eythroid cells, derived from CD34+-	USF1	555	6132	0.0905088	507.929	20.8185	2.26101	1.09267	0.0118792	1	Null_Model_DNMT3A_growth_syndrome_Null_model	human	GSM1698353
chip_geo	SK-N-MC	CONTROL	186	6132	0.0303327	158.303	12.2504	2.26092	1.17496	0.011882	1	Null_Model_DNMT3A_growth_syndrome_Null_model	human	GSM803492
chip_geo	K562	PTBP1	113	6132	0.0184279	91.8791	9.34389	2.26039	1.22988	0.0118984	1	Null_Model_DNMT3A_growth_syndrome_Null_model	human	GSM2828646
chip_geo	Human neonatal epidermis_Grhl3 ChIP	GRHL3	1155	6132	0.188356	1089.96	28.7899	2.25909	1.05967	0.0119388	1	Null_Model_DNMT3A_growth_syndrome_Null_model	human	GSM1034504
chip_geo	Jurkat	REST	58	6132	0.00945858	43.3606	6.4808	2.25888	1.33762	0.0119454	1	Null_Model_DNMT3A_growth_syndrome_Null_model	human	GSM1290159
chip_geo	primary human CD4+ T cells	STAT3	84	6132	0.0136986	65.7562	8.07951	2.25803	1.27745	0.011972	1	Null_Model_DNMT3A_growth_syndrome_Null_model	human	GSM2545821
chip_geo	fibroblast of arm	POLR2A	605	6132	0.0986628	554.364	22.4478	2.25574	1.09134	0.0120434	1	Null_Model_DNMT3A_growth_syndrome_Null_model	human	GSM2533958
chip_geo	HEK293-FT	CONTROL	189	6132	0.0308219	161.471	12.2064	2.25532	1.17049	0.0120566	1	Null_Model_DNMT3A_growth_syndrome_Null_model	human	GSM1327162
chip_geo	HeLa S3	POLR2A	126	6132	0.0205479	103.501	9.97628	2.2552	1.21737	0.0120604	1	Null_Model_DNMT3A_growth_syndrome_Null_model	human	GSM1592488
chip_geo	HCT116	POLR2A	486	6132	0.0792564	439.168	20.7722	2.25456	1.10664	0.0120804	1	Null_Model_DNMT3A_growth_syndrome_Null_model	human	GSM2712770
chip_geo	LNCaP	RB1	793	6132	0.129322	736.031	25.273	2.25415	1.0774	0.0120934	1	Null_Model_DNMT3A_growth_syndrome_Null_model	human	GSM1974982
chip_geo	Hep-G2	SLC30A9	280	6132	0.0456621	246.014	15.0814	2.2535	1.13815	0.0121138	1	Null_Model_DNMT3A_growth_syndrome_Null_model	human	GSM2534261
chip_geo	THP-1	VDR	105	6132	0.0171233	84.2727	9.20394	2.252	1.24595	0.0121612	1	Null_Model_DNMT3A_growth_syndrome_Null_model	human	GSM2371451
chip_geo	LNCaP	POLR2A	362	6132	0.0590346	322.784	17.4141	2.25196	1.12149	0.0121624	1	Null_Model_DNMT3A_growth_syndrome_Null_model	human	GSM696843
chip_geo	AC16	POLR2A	264	6132	0.0430528	230.197	15.0137	2.25149	1.14684	0.0121771	1	Null_Model_DNMT3A_growth_syndrome_Null_model	human	GSM1240002
chip_geo	LoVo	DLX1	324	6132	0.0528376	286.907	16.4832	2.25034	1.12929	0.0122136	1	Null_Model_DNMT3A_growth_syndrome_Null_model	human	GSM1208723
chip_geo	LoVo	PPARA	40	6132	0.00652316	28.2747	5.21301	2.24923	1.41469	0.0122488	1	Null_Model_DNMT3A_growth_syndrome_Null_model	human	GSM1239482
chip_geo	Jurkat	REST	60	6132	0.00978474	44.9391	6.70084	2.24762	1.33514	0.0123003	1	Null_Model_DNMT3A_growth_syndrome_Null_model	human	GSM1290170
chip_geo	LNCaP	KDM1A	145	6132	0.0236464	121.554	10.4385	2.24608	1.19288	0.0123496	1	Null_Model_DNMT3A_growth_syndrome_Null_model	human	GSM1573656
chip_geo	BG03	SMAD3	155	6132	0.0252772	130.584	10.876	2.24491	1.18697	0.012387	1	Null_Model_DNMT3A_growth_syndrome_Null_model	human	GSM897117
chip_geo	LNCaP	HOXB13	107	6132	0.0174494	87.1259	8.85472	2.24447	1.22811	0.0124012	1	Null_Model_DNMT3A_growth_syndrome_Null_model	human	GSM2480820
chip_geo	U2OS	ARNTL	361	6132	0.0588715	321.775	17.4771	2.24435	1.1219	0.0124048	1	Null_Model_DNMT3A_growth_syndrome_Null_model	human	GSM2257669
chip_geo	LNCaP-abl	CREB1	648	6132	0.105675	596.876	22.7878	2.24347	1.08565	0.0124331	1	Null_Model_DNMT3A_growth_syndrome_Null_model	human	GSM1873046
chip_geo	THP-1	POLR2A	175	6132	0.0285388	148.081	12.0007	2.24313	1.18179	0.0124443	1	Null_Model_DNMT3A_growth_syndrome_Null_model	human	GSM3111973
chip_geo	HeLa S3	ELK4	105	6132	0.0171233	84.1798	9.28427	2.24252	1.24733	0.0124638	1	Null_Model_DNMT3A_growth_syndrome_Null_model	human	GSM608161
chip_geo	UtE-iPS-6	JARID2	356	6132	0.0580561	318.102	16.9129	2.24078	1.11914	0.0125201	1	Null_Model_DNMT3A_growth_syndrome_Null_model	human	GSM1180165
chip_geo	Calu-3	JUN	193	6132	0.0314742	164.238	12.841	2.23987	1.17513	0.0125495	1	Null_Model_DNMT3A_growth_syndrome_Null_model	human	GSM2266291
chip_geo	HeLa Kyoto	POLR2A	535	6132	0.0872472	486.201	21.7882	2.23971	1.10037	0.012555	1	Null_Model_DNMT3A_growth_syndrome_Null_model	human	GSM2642506
chip_geo	HEK293-FT	EMX1	682	6132	0.11122	629.826	23.3002	2.2392	1.08284	0.0125713	1	Null_Model_DNMT3A_growth_syndrome_Null_model	human	GSM1327160
chip_geo	CD36+	SMARCA4	281	6132	0.0458252	246.157	15.568	2.23813	1.14155	0.0126064	1	Null_Model_DNMT3A_growth_syndrome_Null_model	human	GSM651553
chip_geo	renal cortex tissue	SIX2	245	6132	0.0399543	212.585	14.4925	2.23664	1.15248	0.0126548	1	Null_Model_DNMT3A_growth_syndrome_Null_model	human	GSM1970528
chip_geo	IMR-90	RB1	53	6132	0.00864318	39.02	6.25712	2.23426	1.35828	0.0127331	1	Null_Model_DNMT3A_growth_syndrome_Null_model	human	GSM497491
chip_geo	REN	SOX2	459	6132	0.0748532	414.616	19.872	2.23347	1.10705	0.0127588	1	Null_Model_DNMT3A_growth_syndrome_Null_model	human	GSM1198994
chip_geo	HCT 116	POLR2A	389	6132	0.0634377	347.154	18.737	2.23335	1.12054	0.0127631	1	Null_Model_DNMT3A_growth_syndrome_Null_model	human	GSM2571046
chip_geo	LNCaPC4-2	POLR2A	303	6132	0.0494129	267.198	16.0369	2.23249	1.13399	0.0127912	1	Null_Model_DNMT3A_growth_syndrome_Null_model	human	GSM1586674
chip_geo	GM12878	BATF	275	6132	0.0448467	240.648	15.3895	2.23214	1.14275	0.0128028	1	Null_Model_DNMT3A_growth_syndrome_Null_model	human	GSM2574766
chip_geo	LoVo	NIPBL	605	6132	0.0986628	555.749	22.0861	2.22995	1.08862	0.0128755	1	Null_Model_DNMT3A_growth_syndrome_Null_model	human	GSM1208661
chip_geo	HUES 64	SMAD1	178	6132	0.029028	150.769	12.2285	2.22683	1.18061	0.0129792	1	Null_Model_DNMT3A_growth_syndrome_Null_model	human	GSM1505736
chip_geo	renal cortex tissue	SIX2	556	6132	0.0906719	507.798	21.6577	2.22562	1.09492	0.0130199	1	Null_Model_DNMT3A_growth_syndrome_Null_model	human	GSM1970530
chip_geo	HEK293T/17	ZNF736	216	6132	0.035225	185.553	13.6853	2.22476	1.16409	0.0130486	1	Null_Model_DNMT3A_growth_syndrome_Null_model	human	GSM2466644
chip_geo	HeLa	SUMO1	262	6132	0.0427267	230.697	14.0716	2.22453	1.13569	0.0130563	1	Null_Model_DNMT3A_growth_syndrome_Null_model	human	GSM1012775
chip_geo	HeLa S3	GTF3C2	168	6132	0.0273973	141.614	11.8741	2.22211	1.18632	0.013138	1	Null_Model_DNMT3A_growth_syndrome_Null_model	human	GSM935342
chip_geo	WA01	KDM1A	409	6132	0.0666993	368.391	18.278	2.22176	1.11023	0.0131498	1	Null_Model_DNMT3A_growth_syndrome_Null_model	human	GSM2699985
chip_geo	RKO	HBO1	410	6132	0.0668624	369.12	18.4318	2.21792	1.11075	0.0132802	1	Null_Model_DNMT3A_growth_syndrome_Null_model	human	GSM818282
chip_geo	A-549	NFE2L2	98	6132	0.0159817	78.036	9.00482	2.21704	1.25583	0.0133102	1	Null_Model_DNMT3A_growth_syndrome_Null_model	human	GSM2423705
chip_geo	Hep-G2	SRF	472	6132	0.0769733	428.646	19.5579	2.21668	1.10114	0.0133223	1	Null_Model_DNMT3A_growth_syndrome_Null_model	human	GSM803502
chip_geo	GM12878	REST	87	6132	0.0141879	69.2288	8.02151	2.21545	1.2567	0.0133647	1	Null_Model_DNMT3A_growth_syndrome_Null_model	human	GSM1290146
chip_geo	HCT 116	POLR2A	453	6132	0.0738748	409.797	19.506	2.21485	1.10542	0.0133853	1	Null_Model_DNMT3A_growth_syndrome_Null_model	human	GSM2058671
chip_geo	HeLa	SUPT5H	250	6132	0.0407697	217.834	14.5287	2.21394	1.14766	0.0134163	1	Null_Model_DNMT3A_growth_syndrome_Null_model	human	GSM1280295
chip_geo	HCT 116	WDR11	367	6132	0.05985	328.706	17.3018	2.21328	1.1165	0.0134391	1	Null_Model_DNMT3A_growth_syndrome_Null_model	human	GSM2711381
chip_geo	NCI-H929	IRF4	516	6132	0.0841487	471.621	20.0517	2.21321	1.0941	0.0134417	1	Null_Model_DNMT3A_growth_syndrome_Null_model	human	GSM1370283
chip_geo	A-549	NR3C1	733	6132	0.119537	681.053	23.4818	2.21222	1.07627	0.0134756	1	Null_Model_DNMT3A_growth_syndrome_Null_model	human	GSM803373
chip_geo	WA09	SOX2	47	6132	0.00766471	34.3217	5.73258	2.21163	1.3694	0.0134962	1	Null_Model_DNMT3A_growth_syndrome_Null_model	human	GSM1139041
chip_geo	T-47D	CHD8	125	6132	0.0203849	102.522	10.1732	2.20949	1.21924	0.0135704	1	Null_Model_DNMT3A_growth_syndrome_Null_model	human	GSM1526892
chip_geo	HCT 116	POLR2A	199	6132	0.0324527	170.841	12.751	2.20837	1.16482	0.0136094	1	Null_Model_DNMT3A_growth_syndrome_Null_model	human	GSM2670980
chip_geo	CD133+ expanded umbilical cord blood	MEIS1	41	6132	0.00668624	29.1169	5.38194	2.20796	1.40812	0.0136235	1	Null_Model_DNMT3A_growth_syndrome_Null_model	human	GSM638316
chip_geo	primary human neonatal keratinocytes	POLR2A	431	6132	0.070287	389.237	18.9317	2.206	1.1073	0.0136921	1	Null_Model_DNMT3A_growth_syndrome_Null_model	human	GSM1645716
chip_geo	WA09	SMAD2	424	6132	0.0691455	382.28	18.9154	2.20562	1.10914	0.0137053	1	Null_Model_DNMT3A_growth_syndrome_Null_model	human	GSM727557
chip_geo	UtE-iPS-4	JARID2	227	6132	0.0370189	195.482	14.2903	2.20559	1.16124	0.0137064	1	Null_Model_DNMT3A_growth_syndrome_Null_model	human	GSM1180161
chip_geo	HCT116	POLR2A	433	6132	0.0706132	392.14	18.5273	2.2054	1.1042	0.0137129	1	Null_Model_DNMT3A_growth_syndrome_Null_model	human	GSM2571039
chip_geo	human induced pluripotent stem cells (hiPSCs)	HDAC2	374	6132	0.0609915	335.165	17.6241	2.20353	1.11587	0.0137787	1	Null_Model_DNMT3A_growth_syndrome_Null_model	human	GSM1706742
chip_geo	HUES 64	THAP11	221	6132	0.0360404	192.041	13.1446	2.20312	1.1508	0.0137931	1	Null_Model_DNMT3A_growth_syndrome_Null_model	human	GSM1505792
chip_geo	BEAS-2B	TNF	451	6132	0.0735486	409.562	18.8173	2.20209	1.10118	0.0138293	1	Null_Model_DNMT3A_growth_syndrome_Null_model	human	GSM2103053
chip_geo	HeLa	POLR2A	301	6132	0.0490868	267.182	15.3614	2.2015	1.12657	0.0138502	1	Null_Model_DNMT3A_growth_syndrome_Null_model	human	GSM2759022
chip_geo	OCI-Ly3	SPI1	48	6132	0.00782779	35.1179	5.8527	2.20106	1.36683	0.013866	1	Null_Model_DNMT3A_growth_syndrome_Null_model	human	GSM1370275
chip_geo	H293T	OGT	93	6132	0.0151663	74.1319	8.57395	2.20064	1.25452	0.0138809	1	Null_Model_DNMT3A_growth_syndrome_Null_model	human	GSM897578
chip_geo	SUM44PE	CONTROL	507	6132	0.082681	459.502	21.5916	2.19982	1.10337	0.01391	1	Null_Model_DNMT3A_growth_syndrome_Null_model	human	GSM2670873
chip_geo	SEM	AFF4	195	6132	0.0318004	167.234	12.6247	2.19936	1.16603	0.0139263	1	Null_Model_DNMT3A_growth_syndrome_Null_model	human	GSM2373720
chip_geo	WI-38	UBE2I	327	6132	0.0533268	290.432	16.6398	2.19765	1.12591	0.0139869	1	Null_Model_DNMT3A_growth_syndrome_Null_model	human	GSM1035427
chip_geo	786-O	HIF-2a	274	6132	0.0446836	239.655	15.6284	2.19757	1.14331	0.0139897	1	Null_Model_DNMT3A_growth_syndrome_Null_model	human	GSM1642768
chip_geo	U2OS	CLOCK	251	6132	0.0409328	219.523	14.3298	2.19658	1.14339	0.0140254	1	Null_Model_DNMT3A_growth_syndrome_Null_model	human	GSM1081128
chip_geo	AC16	POLR2A	143	6132	0.0233203	118.761	11.0358	2.19637	1.2041	0.0140329	1	Null_Model_DNMT3A_growth_syndrome_Null_model	human	GSM1240001
chip_geo	H3396	CBP (R768me2a)	37	6132	0.00603392	25.7752	5.11297	2.19535	1.43549	0.0140691	1	Null_Model_DNMT3A_growth_syndrome_Null_model	human	GSM801053
chip_geo	IMR-90	RB1	88	6132	0.0143509	69.5924	8.38628	2.19497	1.26451	0.0140831	1	Null_Model_DNMT3A_growth_syndrome_Null_model	human	GSM497490
chip_geo	A-549	CREB1	316	6132	0.0515329	280.435	16.2106	2.19396	1.12682	0.0141191	1	Null_Model_DNMT3A_growth_syndrome_Null_model	human	GSM1010726
chip_geo	HEK293	ZNF514	327	6132	0.0533268	292.102	15.912	2.19319	1.11947	0.0141467	1	Null_Model_DNMT3A_growth_syndrome_Null_model	human	GSM2828997
chip_geo	Jurkat	REST	32	6132	0.00521853	21.6024	4.74508	2.19124	1.48132	0.0142172	1	Null_Model_DNMT3A_growth_syndrome_Null_model	human	GSM1290171
chip_geo	MDA-MB-157	STAT3	429	6132	0.0699609	387.505	18.945	2.19026	1.10708	0.0142528	1	Null_Model_DNMT3A_growth_syndrome_Null_model	human	GSM2278000
chip_geo	WA01	SMAD3	98	6132	0.0159817	78.6633	8.83026	2.18982	1.24582	0.0142687	1	Null_Model_DNMT3A_growth_syndrome_Null_model	human	GSM1949011
chip_geo	HUES 64	MMS	335	6132	0.0546314	298.776	16.5421	2.18979	1.12124	0.0142697	1	Null_Model_DNMT3A_growth_syndrome_Null_model	human	GSM1505717
chip_geo	Jurkat	CONTROL	131	6132	0.0213633	108.338	10.3726	2.18484	1.20918	0.0144504	1	Null_Model_DNMT3A_growth_syndrome_Null_model	human	GSM2218762
chip_geo	IMR-90	RBL2	181	6132	0.0295173	154.577	12.0946	2.18467	1.17093	0.0144566	1	Null_Model_DNMT3A_growth_syndrome_Null_model	human	GSM802405
chip_geo	LNCaP	KDM1A	50	6132	0.00815395	36.7562	6.06371	2.1841	1.36031	0.0144773	1	Null_Model_DNMT3A_growth_syndrome_Null_model	human	GSM1824838
chip_geo	Ramos	MYC	191	6132	0.0311481	163.755	12.4757	2.18383	1.16637	0.0144875	1	Null_Model_DNMT3A_growth_syndrome_Null_model	human	GSM762711
chip_geo	LNCaP	RNAP2	592	6132	0.0965427	543.371	22.2809	2.18256	1.0895	0.0145341	1	Null_Model_DNMT3A_growth_syndrome_Null_model	human	GSM1059396
chip_geo	MOLT-4	POLR2A-S2P	162	6132	0.0264188	137.263	11.3347	2.18243	1.18022	0.0145388	1	Null_Model_DNMT3A_growth_syndrome_Null_model	human	GSM2090934
chip_geo	LNCaP	SMARCA4	164	6132	0.0267449	138.306	11.7951	2.17839	1.18578	0.0146886	1	Null_Model_DNMT3A_growth_syndrome_Null_model	human	GSM1868497
chip_geo	HeLa S3	GTF3C5	50	6132	0.00815395	36.9381	5.99801	2.17771	1.35362	0.0147138	1	Null_Model_DNMT3A_growth_syndrome_Null_model	human	GSM509056
chip_geo	WA01	CTNNB1	490	6132	0.0799087	446.187	20.1416	2.17526	1.09819	0.0148052	1	Null_Model_DNMT3A_growth_syndrome_Null_model	human	GSM1579346
chip_geo	Endothelial cells	CTDP1	610	6132	0.0994781	559.161	23.3753	2.17491	1.09092	0.0148183	1	Null_Model_DNMT3A_growth_syndrome_Null_model	human	GSM2550203
chip_geo	A-549	FOSL2	160	6132	0.0260926	135.606	11.2211	2.17391	1.17989	0.0148561	1	Null_Model_DNMT3A_growth_syndrome_Null_model	human	GSM2421459
chip_geo	IMEC	antibody: total_RNAPII	270	6132	0.0440313	236.71	15.3421	2.16983	1.14063	0.01501	1	Null_Model_DNMT3A_growth_syndrome_Null_model	human	GSM1715552
chip_geo	gastrocnemius medialis tissue	CTCF	774	6132	0.126223	718.73	25.4865	2.16859	1.0769	0.0150569	1	Null_Model_DNMT3A_growth_syndrome_Null_model	human	GSM2827238
chip_geo	GM12873	CTCF	467	6132	0.0761579	423.846	19.9026	2.16825	1.10181	0.0150699	1	Null_Model_DNMT3A_growth_syndrome_Null_model	human	GSM749730
chip_geo	CD36+	SPRR2A	275	6132	0.0448467	241.709	15.3596	2.16742	1.13773	0.0151016	1	Null_Model_DNMT3A_growth_syndrome_Null_model	human	GSM651544
chip_geo	GM12878	ZBTB33	265	6132	0.0432159	233.662	14.4681	2.16598	1.13412	0.0151562	1	Null_Model_DNMT3A_growth_syndrome_Null_model	human	GSM1334009
chip_geo	THP-1	POLR2A	307	6132	0.0500652	271.762	16.2718	2.16557	1.12966	0.0151719	1	Null_Model_DNMT3A_growth_syndrome_Null_model	human	GSM3112085
chip_geo	LNCaP	RNAP2	509	6132	0.0830072	465.381	20.1426	2.16553	1.09373	0.0151736	1	Null_Model_DNMT3A_growth_syndrome_Null_model	human	GSM1059393
chip_geo	LNCaP	RNAP2	542	6132	0.0883888	493.792	22.2668	2.16501	1.09763	0.0151936	1	Null_Model_DNMT3A_growth_syndrome_Null_model	human	GSM1059397
chip_geo	HeLa	ASF1A	408	6132	0.0665362	368.057	18.4552	2.16432	1.10852	0.0152199	1	Null_Model_DNMT3A_growth_syndrome_Null_model	human	GSM1095933
chip_geo	differentiated keratinocytes	DNMT3B	173	6132	0.0282127	147.221	11.9111	2.1643	1.17511	0.0152206	1	Null_Model_DNMT3A_growth_syndrome_Null_model	human	GSM1607393
chip_geo	HeLa S3	POLR2A	102	6132	0.0166341	82.6803	8.9296	2.16356	1.23367	0.0152492	1	Null_Model_DNMT3A_growth_syndrome_Null_model	human	GSM1592487
chip_geo	HEK293	ZNF157	605	6132	0.0986628	558.16	21.6516	2.16336	1.08392	0.0152567	1	Null_Model_DNMT3A_growth_syndrome_Null_model	human	GSM2827557
chip_geo	LNCaP	TRIM24	233	6132	0.0379974	201.507	14.5585	2.16317	1.15628	0.0152641	1	Null_Model_DNMT3A_growth_syndrome_Null_model	human	GSM1697902
chip_geo	HCT 116	POLR2A	459	6132	0.0748532	416.798	19.5145	2.16259	1.10125	0.0152864	1	Null_Model_DNMT3A_growth_syndrome_Null_model	human	GSM2571048
chip_geo	primary human CD4+ T cells	STAT3	65	6132	0.0106001	49.6224	7.11135	2.16241	1.30989	0.0152934	1	Null_Model_DNMT3A_growth_syndrome_Null_model	human	GSM2545819
chip_geo	CD4+ T cell	REST	130	6132	0.0212003	107.314	10.4916	2.16233	1.2114	0.0152963	1	Null_Model_DNMT3A_growth_syndrome_Null_model	human	GSM1201946
chip_geo	HEK293	NCAPH2	520	6132	0.084801	474.963	20.8291	2.16221	1.09482	0.0153009	1	Null_Model_DNMT3A_growth_syndrome_Null_model	human	GSM2571786
chip_geo	HeLa Kyoto	CTCF	480	6132	0.0782779	435.774	20.4609	2.16148	1.10149	0.0153291	1	Null_Model_DNMT3A_growth_syndrome_Null_model	human	GSM2747767
chip_geo	K562	CONTROL	463	6132	0.0755055	419.252	20.2419	2.16127	1.10435	0.0153372	1	Null_Model_DNMT3A_growth_syndrome_Null_model	human	GSM2771539
chip_geo	esophagus muscularis mucosa tissue	POLR2A	406	6132	0.06621	365.113	18.9374	2.15906	1.11198	0.0154226	1	Null_Model_DNMT3A_growth_syndrome_Null_model	human	GSM2828525
chip_geo	THP-1	RAD21	448	6132	0.0730594	405.939	19.4862	2.1585	1.10361	0.0154447	1	Null_Model_DNMT3A_growth_syndrome_Null_model	human	GSM3111909
chip_geo	786-O	HIF-2a	432	6132	0.0704501	392.128	18.4742	2.15826	1.10168	0.015454	1	Null_Model_DNMT3A_growth_syndrome_Null_model	human	GSM1642769
chip_geo	WA09	TBX1	389	6132	0.0634377	350.002	18.0717	2.15795	1.11142	0.0154657	1	Null_Model_DNMT3A_growth_syndrome_Null_model	human	GSM1483190
chip_geo	K562	TASOR	154	6132	0.0251142	129.066	11.5575	2.15739	1.19319	0.0154875	1	Null_Model_DNMT3A_growth_syndrome_Null_model	human	GSM2509475
chip_geo	K562	KDM5C	101	6132	0.016471	81.7902	8.90842	2.15636	1.23487	0.0155277	1	Null_Model_DNMT3A_growth_syndrome_Null_model	human	GSM831000
chip_geo	HCT 116	MYC	466	6132	0.0759948	424.643	19.1803	2.1562	1.09739	0.0155338	1	Null_Model_DNMT3A_growth_syndrome_Null_model	human	GSM2065884
chip_geo	epidermal keratinocyte	EHF	60	6132	0.00978474	45.2877	6.82343	2.15614	1.32486	0.0155362	1	Null_Model_DNMT3A_growth_syndrome_Null_model	human	GSM2247256
chip_geo	HCT 116	PAF1	500	6132	0.0815395	454.465	21.122	2.15583	1.1002	0.0155484	1	Null_Model_DNMT3A_growth_syndrome_Null_model	human	GSM2769055
chip_geo	Prostate cells	BRD4	449	6132	0.0732224	407.96	19.0879	2.15005	1.1006	0.0157756	1	Null_Model_DNMT3A_growth_syndrome_Null_model	human	GSM2350450
chip_geo	HCT 116	SMC1A	709	6132	0.115623	657.803	23.8272	2.14867	1.07783	0.0158302	1	Null_Model_DNMT3A_growth_syndrome_Null_model	human	GSM2809611
chip_geo	SH-EP	MYCN	154	6132	0.0251142	128.433	11.9044	2.14772	1.19907	0.0158679	1	Null_Model_DNMT3A_growth_syndrome_Null_model	human	GSM2572346
chip_geo	LoVo	TP73	287	6132	0.0468037	255.217	14.8061	2.14663	1.12453	0.0159113	1	Null_Model_DNMT3A_growth_syndrome_Null_model	human	GSM1208805
chip_geo	HEK293	BAHD1	825	6132	0.13454	772.22	24.5954	2.14594	1.06835	0.0159388	1	Null_Model_DNMT3A_growth_syndrome_Null_model	human	GSM1290245
chip_geo	HEK293	GLIS2	772	6132	0.125897	719.014	24.7077	2.14451	1.07369	0.0159959	1	Null_Model_DNMT3A_growth_syndrome_Null_model	human	GSM2423633
chip_geo	SF8628	EZH2	74	6132	0.0120678	57.2557	7.81054	2.1438	1.29245	0.0160244	1	Null_Model_DNMT3A_growth_syndrome_Null_model	human	GSM2265632
chip_geo	HSMMtube	EZH2	106	6132	0.0172864	86.0889	9.29285	2.14262	1.23129	0.0160716	1	Null_Model_DNMT3A_growth_syndrome_Null_model	human	GSM1003523
chip_geo	LNCaP	E2F1	190	6132	0.030985	162.264	12.9454	2.14255	1.17093	0.0160746	1	Null_Model_DNMT3A_growth_syndrome_Null_model	human	GSM1207909
chip_geo	LoVo	ARNT2	329	6132	0.053653	291.576	17.4671	2.14252	1.12835	0.0160757	1	Null_Model_DNMT3A_growth_syndrome_Null_model	human	GSM1239447
chip_geo	LoVo	ESR1	124	6132	0.0202218	101.922	10.309	2.14161	1.21662	0.0161124	1	Null_Model_DNMT3A_growth_syndrome_Null_model	human	GSM1208737
chip_geo	ICN1	IKZF1	210	6132	0.0342466	182.008	13.0751	2.14087	1.1538	0.0161424	1	Null_Model_DNMT3A_growth_syndrome_Null_model	human	GSM1420193
chip_geo	HCT116	POLR2A	314	6132	0.0512068	278.437	16.616	2.14032	1.12773	0.0161646	1	Null_Model_DNMT3A_growth_syndrome_Null_model	human	GSM2670977
chip_geo	HCT 116	PAF1	393	6132	0.06409	354.292	18.0923	2.13949	1.10926	0.0161979	1	Null_Model_DNMT3A_growth_syndrome_Null_model	human	GSM2571034
chip_geo	LoVo	ZNF143	281	6132	0.0458252	247.872	15.4857	2.13925	1.13365	0.0162076	1	Null_Model_DNMT3A_growth_syndrome_Null_model	human	GSM1239623
chip_geo	liver tissue	JUND	543	6132	0.0885519	498.196	20.9485	2.13878	1.08993	0.0162268	1	Null_Model_DNMT3A_growth_syndrome_Null_model	human	GSM2534507
chip_geo	bone marrow CD34+ HSPCs	MYCN	309	6132	0.0503914	275.513	15.6751	2.13629	1.12154	0.0163279	1	Null_Model_DNMT3A_growth_syndrome_Null_model	human	GSM2267692
chip_geo	U2OS	POLR2A	379	6132	0.0618069	339.759	18.3712	2.13599	1.1155	0.01634	1	Null_Model_DNMT3A_growth_syndrome_Null_model	human	GSM2687420
chip_geo	LoVo	CEBPB	311	6132	0.0507175	277.833	15.537	2.13471	1.11938	0.0163925	1	Null_Model_DNMT3A_growth_syndrome_Null_model	human	GSM1208598
chip_geo	Jurkat-FADD-/-	ESR1	403	6132	0.0657208	363.674	18.4235	2.13454	1.10813	0.0163992	1	Null_Model_DNMT3A_growth_syndrome_Null_model	human	GSM3149095
chip_geo	Keratinocytes	POLR2A	482	6132	0.078604	438.637	20.3184	2.13416	1.09886	0.016415	1	Null_Model_DNMT3A_growth_syndrome_Null_model	human	GSM1446924
chip_geo	NH-A	EZH2	277	6132	0.0451729	244.467	15.2444	2.13412	1.13308	0.0164165	1	Null_Model_DNMT3A_growth_syndrome_Null_model	human	GSM1003532
chip_geo	MCF-7	NCAPG2	86	6132	0.0140248	68.4715	8.22055	2.13227	1.256	0.0164921	1	Null_Model_DNMT3A_growth_syndrome_Null_model	human	GSM1523067
chip_geo	Jurkat	PRKCQ	61	6132	0.00994781	46.7742	6.67405	2.1315	1.30414	0.0165238	1	Null_Model_DNMT3A_growth_syndrome_Null_model	human	GSM1500641
chip_geo	A-549	HDAC2	155	6132	0.0252772	130.808	11.3517	2.13112	1.18494	0.0165398	1	Null_Model_DNMT3A_growth_syndrome_Null_model	human	GSM2700567
chip_geo	MDA-MB-231	XBP1	669	6132	0.1091	617.259	24.2869	2.13042	1.08382	0.0165684	1	Null_Model_DNMT3A_growth_syndrome_Null_model	human	GSM1276189
chip_geo	HEK293	ZNF791	492	6132	0.0802348	449.831	19.7952	2.13025	1.09374	0.0165753	1	Null_Model_DNMT3A_growth_syndrome_Null_model	human	GSM2828913
chip_geo	ECC-1	USF1	688	6132	0.112198	637.767	23.589	2.1295	1.07876	0.0166066	1	Null_Model_DNMT3A_growth_syndrome_Null_model	human	GSM1010886
chip_geo	K562	ZNF318	635	6132	0.103555	585.443	23.2738	2.12932	1.08465	0.0166139	1	Null_Model_DNMT3A_growth_syndrome_Null_model	human	GSM2423330
chip_geo	HuG-1	GATA6	73	6132	0.0119048	56.5355	7.73298	2.12913	1.29122	0.0166217	1	Null_Model_DNMT3A_growth_syndrome_Null_model	human	GSM1255513
chip_geo	C3	GTF2I	583	6132	0.095075	535.407	22.3604	2.12847	1.08889	0.0166491	1	Null_Model_DNMT3A_growth_syndrome_Null_model	human	GSM1539058
chip_geo	HEK293T	POLR2A-S5P	303	6132	0.0494129	268.489	16.2199	2.12772	1.12854	0.0166801	1	Null_Model_DNMT3A_growth_syndrome_Null_model	human	GSM1531550
chip_geo	LoVo	DBP	113	6132	0.0184279	92.4815	9.64396	2.1276	1.22187	0.0166851	1	Null_Model_DNMT3A_growth_syndrome_Null_model	human	GSM1208605
chip_geo	K562	CTCF	519	6132	0.084638	474.037	21.1338	2.12754	1.09485	0.0166876	1	Null_Model_DNMT3A_growth_syndrome_Null_model	human	GSM646432
chip_geo	A-549	CEBPB	186	6132	0.0303327	159.169	12.6252	2.12522	1.16857	0.0167843	1	Null_Model_DNMT3A_growth_syndrome_Null_model	human	GSM2421494
chip_geo	A-549	FOSL2	178	6132	0.029028	153.368	11.5907	2.12518	1.16061	0.0167858	1	Null_Model_DNMT3A_growth_syndrome_Null_model	human	GSM2421807
chip_geo	HUES 64	NANOG	259	6132	0.0422374	227.333	14.9067	2.12437	1.1393	0.0168197	1	Null_Model_DNMT3A_growth_syndrome_Null_model	human	GSM1505703
chip_geo	BL-41	MYC	333	6132	0.0543053	297.741	16.6001	2.12401	1.11842	0.0168345	1	Null_Model_DNMT3A_growth_syndrome_Null_model	human	GSM762710
chip_geo	LNCaP	TCF7L2	351	6132	0.0572407	313.433	17.6903	2.12361	1.11986	0.0168512	1	Null_Model_DNMT3A_growth_syndrome_Null_model	human	GSM1249449
chip_geo	MM.1S	BioPsoralen_forBioPsoralen	54	6132	0.00880626	39.961	6.61131	2.12347	1.35132	0.016857	1	Null_Model_DNMT3A_growth_syndrome_Null_model	human	GSM1247883
chip_geo	Jurkat	CONTROL	57	6132	0.0092955	43.042	6.57573	2.12266	1.32429	0.0168912	1	Null_Model_DNMT3A_growth_syndrome_Null_model	human	GSM3094394
chip_geo	HUVEC	POLR2A	370	6132	0.0603392	333.014	17.4379	2.12102	1.11106	0.0169603	1	Null_Model_DNMT3A_growth_syndrome_Null_model	human	GSM935393
chip_geo	Jurkat E6.1	POLR2A	129	6132	0.0210372	107.359	10.21	2.11962	1.20158	0.017019	1	Null_Model_DNMT3A_growth_syndrome_Null_model	human	GSM569087
chip_geo	endometrioid adenocarcinoma	ESR1	371	6132	0.0605023	332.495	18.1991	2.11579	1.11581	0.0171814	1	Null_Model_DNMT3A_growth_syndrome_Null_model	human	GSM2144760
chip_geo	hESCs	HDAC2	444	6132	0.072407	402.854	19.4583	2.11456	1.10214	0.0172336	1	Null_Model_DNMT3A_growth_syndrome_Null_model	human	GSM1706687
chip_geo	GM15510	RELA	324	6132	0.0528376	290.84	15.6861	2.11396	1.11401	0.0172593	1	Null_Model_DNMT3A_growth_syndrome_Null_model	human	GSM486290
chip_geo	HCT 116	BRD4	166	6132	0.0270711	141.154	11.7589	2.11296	1.17602	0.017302	1	Null_Model_DNMT3A_growth_syndrome_Null_model	human	GSM2058665
chip_geo	HUES 64	MYC	518	6132	0.0844749	472.473	21.5533	2.11232	1.09636	0.0173294	1	Null_Model_DNMT3A_growth_syndrome_Null_model	human	GSM1505809
chip_geo	HMLE	SOX4	653	6132	0.106491	606.756	21.8936	2.1122	1.07621	0.0173345	1	Null_Model_DNMT3A_growth_syndrome_Null_model	human	GSM2807305
chip_geo	K562	KDM4B	165	6132	0.026908	141.223	11.2589	2.11186	1.16837	0.0173494	1	Null_Model_DNMT3A_growth_syndrome_Null_model	human	GSM2534248
chip_geo	AML CD34+	KDM2B	314	6132	0.0512068	279.022	16.564	2.11168	1.12536	0.0173568	1	Null_Model_DNMT3A_growth_syndrome_Null_model	human	GSM1612067
chip_geo	HeLa S3	POL2RB	201	6132	0.0327789	172.712	13.4003	2.11097	1.16379	0.0173875	1	Null_Model_DNMT3A_growth_syndrome_Null_model	human	GSM733759
chip_geo	GM12878	RELA	226	6132	0.0368558	196.424	14.0163	2.11015	1.15057	0.0174229	1	Null_Model_DNMT3A_growth_syndrome_Null_model	human	GSM486319
chip_geo	DIF	CONTROL	49	6132	0.00799087	35.969	6.17981	2.10864	1.36228	0.017488	1	Null_Model_DNMT3A_growth_syndrome_Null_model	human	GSM2188459
chip_geo	CD133+ expanded umbilical cord blood	MEIS1	32	6132	0.00521853	22.2358	4.63059	2.10864	1.43912	0.0174879	1	Null_Model_DNMT3A_growth_syndrome_Null_model	human	GSM638314
chip_geo	WA09	ZNF143	726	6132	0.118395	674.953	24.2147	2.1081	1.07563	0.0175114	1	Null_Model_DNMT3A_growth_syndrome_Null_model	human	GSM2816622
chip_geo	K562	U2AF1	161	6132	0.0262557	136.596	11.595	2.10467	1.17865	0.0176599	1	Null_Model_DNMT3A_growth_syndrome_Null_model	human	GSM2827498
chip_geo	HCT116	POLR2A	471	6132	0.0768102	428.908	20.0086	2.10369	1.09814	0.0177029	1	Null_Model_DNMT3A_growth_syndrome_Null_model	human	GSM2571061
chip_geo	Hep-G2	CREB1	542	6132	0.0883888	497.169	21.317	2.10307	1.09017	0.0177298	1	Null_Model_DNMT3A_growth_syndrome_Null_model	human	GSM1861934
chip_geo	IMR-90	HIRA	417	6132	0.0680039	377.37	18.8677	2.10043	1.10502	0.0178455	1	Null_Model_DNMT3A_growth_syndrome_Null_model	human	GSM1358813
chip_geo	GM12878	REST	85	6132	0.0138617	67.6923	8.24143	2.10008	1.25568	0.0178608	1	Null_Model_DNMT3A_growth_syndrome_Null_model	human	GSM1333990
chip_geo	GM12878	NR2C2	118	6132	0.0192433	97.3207	9.85089	2.09923	1.21249	0.0178982	1	Null_Model_DNMT3A_growth_syndrome_Null_model	human	GSM608158
chip_geo	HEK293	CREBBP	535	6132	0.0872472	489.238	21.8077	2.09844	1.09354	0.0179329	1	Null_Model_DNMT3A_growth_syndrome_Null_model	human	GSM1239075
chip_geo	A-549	USF1	544	6132	0.0887149	498.322	21.7729	2.09794	1.09166	0.0179552	1	Null_Model_DNMT3A_growth_syndrome_Null_model	human	GSM1010828
chip_geo	HEK293	ZNF423	626	6132	0.102087	576.426	23.6302	2.09793	1.086	0.0179558	1	Null_Model_DNMT3A_growth_syndrome_Null_model	human	GSM2423537
chip_geo	WA01	EP300	680	6132	0.110894	629.785	23.9371	2.09778	1.07973	0.0179623	1	Null_Model_DNMT3A_growth_syndrome_Null_model	human	GSM803542
chip_geo	Primary Human Umbilical Vein Endothelial Cells	POLR2A	464	6132	0.0756686	421.143	20.4358	2.09716	1.10176	0.0179898	1	Null_Model_DNMT3A_growth_syndrome_Null_model	human	GSM2442784
chip_geo	IMEC	antibody: total_RNAPII	127	6132	0.020711	106.5	9.78091	2.09597	1.19249	0.0180424	1	Null_Model_DNMT3A_growth_syndrome_Null_model	human	GSM1715558
chip_geo	HCT116	POLR2A	484	6132	0.0789302	442.523	19.7956	2.09523	1.09373	0.0180751	1	Null_Model_DNMT3A_growth_syndrome_Null_model	human	GSM2571059
chip_geo	Jurkat	CONTROL	76	6132	0.012394	60.1039	7.58849	2.09476	1.26448	0.018096	1	Null_Model_DNMT3A_growth_syndrome_Null_model	human	GSM3392797
chip_geo	pre-activated CD8+ T cells	STAT5B	163	6132	0.0265819	138.856	11.5346	2.09317	1.17388	0.0181672	1	Null_Model_DNMT3A_growth_syndrome_Null_model	human	GSM1577749
chip_geo	IMR-90	USF2	486	6132	0.0792564	442.779	20.649	2.09312	1.09761	0.0181692	1	Null_Model_DNMT3A_growth_syndrome_Null_model	human	GSM2827343
chip_geo	Hep-G2	ZBTB26	796	6132	0.129811	743.062	25.2966	2.09269	1.07124	0.0181882	1	Null_Model_DNMT3A_growth_syndrome_Null_model	human	GSM2527572
chip_geo	MDA-MB-231	MBD3	577	6132	0.0940965	531.852	21.6078	2.08942	1.08489	0.0183349	1	Null_Model_DNMT3A_growth_syndrome_Null_model	human	GSM1974448
chip_geo	P493	MYC	47	6132	0.00766471	34.991	5.74864	2.08901	1.3432	0.0183533	1	Null_Model_DNMT3A_growth_syndrome_Null_model	human	GSM1468307
chip_geo	Hep-G2	MXD3	813	6132	0.132583	760.302	25.2311	2.08862	1.06931	0.0183709	1	Null_Model_DNMT3A_growth_syndrome_Null_model	human	GSM2534622
chip_geo	Kasumi-1	RUNX1T1	92	6132	0.0150033	73.8432	8.69335	2.08859	1.24588	0.0183724	1	Null_Model_DNMT3A_growth_syndrome_Null_model	human	GSM585588
chip_geo	WA09	KLF4	461	6132	0.0751794	418.8	20.208	2.08828	1.10076	0.0183865	1	Null_Model_DNMT3A_growth_syndrome_Null_model	human	GSM2816628
chip_geo	HCT 116	TEAD4	579	6132	0.0944227	531.309	22.8454	2.08757	1.08976	0.0184184	1	Null_Model_DNMT3A_growth_syndrome_Null_model	human	GSM1010772
chip_geo	T-47D	ESR1	160	6132	0.0260926	136.363	11.323	2.08756	1.17334	0.0184187	1	Null_Model_DNMT3A_growth_syndrome_Null_model	human	GSM1669019
chip_geo	HeLa	ELL2	147	6132	0.0239726	124.399	10.8277	2.08736	1.18169	0.0184278	1	Null_Model_DNMT3A_growth_syndrome_Null_model	human	GSM1405090
chip_geo	K562	TCO	179	6132	0.0291911	153.469	12.2339	2.08694	1.16636	0.0184469	1	Null_Model_DNMT3A_growth_syndrome_Null_model	human	GSM2345041
chip_geo	DIF	STAT3	53	6132	0.00864318	39.8911	6.28197	2.08675	1.32862	0.0184554	1	Null_Model_DNMT3A_growth_syndrome_Null_model	human	GSM2188511
chip_geo	Hep-G2	ZMYM3	127	6132	0.020711	105.564	10.2743	2.08632	1.20306	0.0184748	1	Null_Model_DNMT3A_growth_syndrome_Null_model	human	GSM2574783
chip_geo	NOMO-1	ZFX	109	6132	0.0177756	89.8801	9.16917	2.08524	1.21273	0.0185239	1	Null_Model_DNMT3A_growth_syndrome_Null_model	human	GSM1057372
chip_geo	IMEC	antibody: total_RNAPII	234	6132	0.0381605	205.127	13.8466	2.08521	1.14076	0.0185251	1	Null_Model_DNMT3A_growth_syndrome_Null_model	human	GSM1948648
chip_geo	BT-16	SMARCA4	444	6132	0.072407	403.215	19.5806	2.08294	1.10115	0.0186285	1	Null_Model_DNMT3A_growth_syndrome_Null_model	human	GSM1835884
chip_geo	Hep-G2	RFXANK	342	6132	0.055773	306.805	16.8986	2.08271	1.11471	0.0186388	1	Null_Model_DNMT3A_growth_syndrome_Null_model	human	GSM2534484
chip_geo	HCT116	POLR2A	476	6132	0.0776256	434.503	19.9308	2.08203	1.0955	0.0186698	1	Null_Model_DNMT3A_growth_syndrome_Null_model	human	GSM2712772
chip_geo	LNCaP	POLR2A	161	6132	0.0262557	136.028	11.9956	2.08176	1.18358	0.0186822	1	Null_Model_DNMT3A_growth_syndrome_Null_model	human	GSM980654
chip_geo	K562	NCOA1	597	6132	0.0973581	549.59	22.7795	2.08124	1.08626	0.0187059	1	Null_Model_DNMT3A_growth_syndrome_Null_model	human	GSM2424174
chip_geo	LoVo	E2F2	392	6132	0.0639269	353.502	18.4982	2.08115	1.1089	0.0187103	1	Null_Model_DNMT3A_growth_syndrome_Null_model	human	GSM1208606
chip_geo	HCT 116	POLR2A	277	6132	0.0451729	244.089	15.8189	2.08049	1.13483	0.0187401	1	Null_Model_DNMT3A_growth_syndrome_Null_model	human	GSM1727099
chip_geo	RPE	POLR2A	213	6132	0.0347358	184.48	13.7106	2.08017	1.1546	0.018755	1	Null_Model_DNMT3A_growth_syndrome_Null_model	human	GSM2865074
chip_geo	K562	CHD7	104	6132	0.0169602	84.5135	9.36846	2.08001	1.23057	0.0187622	1	Null_Model_DNMT3A_growth_syndrome_Null_model	human	GSM830990
chip_geo	.	POLR2A	279	6132	0.045499	245.851	15.9407	2.07951	1.13483	0.018785	1	Null_Model_DNMT3A_growth_syndrome_Null_model	human	GSM807736
chip_geo	Primary Human Umbilical Vein Endothelial Cells	ETS1	289	6132	0.0471298	257.182	15.3209	2.07679	1.12372	0.0189106	1	Null_Model_DNMT3A_growth_syndrome_Null_model	human	GSM2442775
chip_geo	HEK293	ZFP41	375	6132	0.0611546	337.422	18.1053	2.07555	1.11137	0.0189679	1	Null_Model_DNMT3A_growth_syndrome_Null_model	human	GSM2423356
chip_geo	HUES 64	GATA4	319	6132	0.0520222	284.438	16.6553	2.07516	1.12151	0.018986	1	Null_Model_DNMT3A_growth_syndrome_Null_model	human	GSM1505642
chip_geo	PBMC (peripheral blood mononuclear cell)	RXR	225	6132	0.0366928	194.996	14.4588	2.07513	1.15387	0.0189872	1	Null_Model_DNMT3A_growth_syndrome_Null_model	human	GSM2695655
chip_geo	Hep-G2	BRD4	79	6132	0.0128832	62.4156	7.99857	2.07342	1.26571	0.0190665	1	Null_Model_DNMT3A_growth_syndrome_Null_model	human	GSM2827352
chip_geo	MCF-7	ZNF143	341	6132	0.0556099	306.494	16.6508	2.07237	1.11258	0.0191157	1	Null_Model_DNMT3A_growth_syndrome_Null_model	human	GSM2024876
chip_geo	HuCC-T1	TEAD4	384	6132	0.0626223	344.807	18.9173	2.07179	1.11367	0.0191424	1	Null_Model_DNMT3A_growth_syndrome_Null_model	human	GSM1667162
chip_geo	GM12872	CTCF	432	6132	0.0704501	392.226	19.2144	2.07002	1.10141	0.0192254	1	Null_Model_DNMT3A_growth_syndrome_Null_model	human	GSM749694
chip_geo	HeLa	CONTROL	905	6132	0.147586	850.082	26.5435	2.06898	1.0646	0.0192738	1	Null_Model_DNMT3A_growth_syndrome_Null_model	human	GSM2332316
chip_geo	MV4-11	AFF4	94	6132	0.0153294	76.5355	8.44458	2.06813	1.22819	0.0193137	1	Null_Model_DNMT3A_growth_syndrome_Null_model	human	GSM2405923
chip_geo	Jurkat	H3K27me3	478	6132	0.0779517	436.942	19.858	2.06758	1.09397	0.01934	1	Null_Model_DNMT3A_growth_syndrome_Null_model	human	GSM1431910
chip_geo	GM12878	ATF3	283	6132	0.0461513	251.193	15.3849	2.06744	1.12662	0.0193466	1	Null_Model_DNMT3A_growth_syndrome_Null_model	human	GSM803508
chip_geo	HCT116 p53-/-	BANP	38	6132	0.006197	27.025	5.3104	2.0667	1.40611	0.0193811	1	Null_Model_DNMT3A_growth_syndrome_Null_model	human	GSM1716500
chip_geo	KB	POLR2A	365	6132	0.0595238	330.001	16.9361	2.06653	1.10606	0.019389	1	Null_Model_DNMT3A_growth_syndrome_Null_model	human	GSM1267404
chip_geo	MCF-7	ESR1	386	6132	0.0629485	349.268	17.7784	2.06612	1.10517	0.0194088	1	Null_Model_DNMT3A_growth_syndrome_Null_model	human	GSM2476824
chip_geo	HeLa	EP300	610	6132	0.0994781	563.199	22.6534	2.06597	1.0831	0.0194156	1	Null_Model_DNMT3A_growth_syndrome_Null_model	human	GSM1517095
chip_geo	U2OS	NR3C1	328	6132	0.0534899	294.289	16.3202	2.06562	1.11455	0.0194321	1	Null_Model_DNMT3A_growth_syndrome_Null_model	human	GSM1607526
chip_geo	DU145	EED	1283	6132	0.20923	1219.59	30.7103	2.06493	1.052	0.019465	1	Null_Model_DNMT3A_growth_syndrome_Null_model	human	GSM1045472
chip_geo	SKNO-1	ERG	379	6132	0.0618069	343.01	17.4416	2.06346	1.10492	0.0195346	1	Null_Model_DNMT3A_growth_syndrome_Null_model	human	GSM585593
chip_geo	epidermal stem cells	DNMT3B	310	6132	0.0505545	277.915	15.5551	2.06266	1.11545	0.0195725	1	Null_Model_DNMT3A_growth_syndrome_Null_model	human	GSM2228912
chip_geo	GM18951	RELA	332	6132	0.0541422	296.464	17.2321	2.06222	1.11987	0.0195934	1	Null_Model_DNMT3A_growth_syndrome_Null_model	human	GSM486308
chip_geo	U2OS	MED26	416	6132	0.0678408	377.793	18.5404	2.06073	1.10113	0.0196643	1	Null_Model_DNMT3A_growth_syndrome_Null_model	human	GSM1901955
chip_geo	LNCaP	E2F1	137	6132	0.0223418	114.782	10.7832	2.06041	1.19356	0.0196794	1	Null_Model_DNMT3A_growth_syndrome_Null_model	human	GSM1207917
chip_geo	HMEC	CTCF	395	6132	0.0644162	357.677	18.1191	2.05986	1.10435	0.0197062	1	Null_Model_DNMT3A_growth_syndrome_Null_model	human	GSM646372
chip_geo	BEAS-2B	RNAP2	362	6132	0.0590346	325.193	17.8741	2.05925	1.11319	0.0197353	1	Null_Model_DNMT3A_growth_syndrome_Null_model	human	GSM2103044
chip_geo	UND	POLR2A	94	6132	0.0153294	76.1119	8.69376	2.05758	1.23502	0.0198152	1	Null_Model_DNMT3A_growth_syndrome_Null_model	human	GSM2188499
chip_geo	TF-1	RUNX1	188	6132	0.0306588	162.763	12.2707	2.05668	1.15505	0.0198587	1	Null_Model_DNMT3A_growth_syndrome_Null_model	human	GSM1888552
chip_geo	GM19099	RELA	267	6132	0.0435421	235.7	15.2186	2.05667	1.13279	0.0198589	1	Null_Model_DNMT3A_growth_syndrome_Null_model	human	GSM486281
chip_geo	HUVEC	POLR2A	630	6132	0.10274	583.843	22.4451	2.05643	1.07906	0.0198706	1	Null_Model_DNMT3A_growth_syndrome_Null_model	human	GSM1214682
chip_geo	WA09	SMAD4	336	6132	0.0547945	301.287	16.8815	2.05629	1.11522	0.0198772	1	Null_Model_DNMT3A_growth_syndrome_Null_model	human	GSM727561
chip_geo	U2OS	POLR2A	275	6132	0.0448467	243.182	15.4754	2.05605	1.13084	0.0198891	1	Null_Model_DNMT3A_growth_syndrome_Null_model	human	GSM1231601
chip_geo	A-549	FOSL2	166	6132	0.0270711	141.564	11.8894	2.05524	1.17261	0.019928	1	Null_Model_DNMT3A_growth_syndrome_Null_model	human	GSM2421870
chip_geo	LNCaP	RNAP2	490	6132	0.0799087	448.919	19.9919	2.05488	1.09151	0.0199452	1	Null_Model_DNMT3A_growth_syndrome_Null_model	human	GSM1059398
chip_geo	MCF-7	POLR2A	479	6132	0.0781148	436.039	20.9093	2.05464	1.09853	0.0199568	1	Null_Model_DNMT3A_growth_syndrome_Null_model	human	GSM2151636
chip_geo	HEK293T/17	ZNF28	202	6132	0.0329419	175.465	12.9221	2.05349	1.15123	0.0200124	1	Null_Model_DNMT3A_growth_syndrome_Null_model	human	GSM2466521
chip_geo	HEK293	ZNF530	260	6132	0.0424005	229.847	14.6843	2.05341	1.13119	0.0200163	1	Null_Model_DNMT3A_growth_syndrome_Null_model	human	GSM2828362
chip_geo	RPE	PAX6	353	6132	0.0575669	317.833	17.1385	2.05192	1.11065	0.0200885	1	Null_Model_DNMT3A_growth_syndrome_Null_model	human	GSM1567048
chip_geo	HEK293T/17	ZNF778	86	6132	0.0140248	68.7802	8.39605	2.05094	1.25036	0.0201365	1	Null_Model_DNMT3A_growth_syndrome_Null_model	human	GSM2466655
chip_geo	HCT 116	POLR2A-S5P	62	6132	0.0101109	47.7872	6.93438	2.04961	1.29742	0.0202012	1	Null_Model_DNMT3A_growth_syndrome_Null_model	human	GSM2670982
chip_geo	LCL	LANA	85	6132	0.0138617	67.7542	8.41496	2.04942	1.25453	0.0202107	1	Null_Model_DNMT3A_growth_syndrome_Null_model	human	GSM1359494
chip_geo	A-549	E2F6	497	6132	0.0810502	455.218	20.4038	2.04777	1.09179	0.0202914	1	Null_Model_DNMT3A_growth_syndrome_Null_model	human	GSM1010766
chip_geo	Hep-G2	YY1	684	6132	0.111546	635.351	23.7643	2.04716	1.07657	0.020321	1	Null_Model_DNMT3A_growth_syndrome_Null_model	human	GSM803381
chip_geo	K562	NFE2	509	6132	0.0830072	466.262	20.8873	2.04614	1.09166	0.0203713	1	Null_Model_DNMT3A_growth_syndrome_Null_model	human	GSM2527371
chip_geo	THP-1	PAF1	75	6132	0.0122309	59.5345	7.56301	2.04489	1.25977	0.0204327	1	Null_Model_DNMT3A_growth_syndrome_Null_model	human	GSM1520907
chip_geo	BF	RING1	289	6132	0.0471298	256.951	15.6738	2.04475	1.12473	0.0204396	1	Null_Model_DNMT3A_growth_syndrome_Null_model	human	GSM1295080
chip_geo	HUVEC	POLR2A	373	6132	0.0608284	336.016	18.091	2.04433	1.11007	0.0204606	1	Null_Model_DNMT3A_growth_syndrome_Null_model	human	GSM1226379
chip_geo	WA01	POLR2A	371	6132	0.0605023	333.539	18.3253	2.0442	1.11231	0.020467	1	Null_Model_DNMT3A_growth_syndrome_Null_model	human	GSM1579360
chip_geo	MCF-7	ESR1	109	6132	0.0177756	90.2667	9.16721	2.04351	1.20753	0.0205011	1	Null_Model_DNMT3A_growth_syndrome_Null_model	human	GSM1831737
chip_geo	HuCC-T1	CDK9	152	6132	0.024788	129.068	11.2327	2.04155	1.17767	0.0205983	1	Null_Model_DNMT3A_growth_syndrome_Null_model	human	GSM1670716
chip_geo	A-549	NR3C1	301	6132	0.0490868	269.17	15.6009	2.04027	1.11825	0.0206616	1	Null_Model_DNMT3A_growth_syndrome_Null_model	human	GSM2421533
chip_geo	CD34+	WT2	45	6132	0.00733855	33.1489	5.81436	2.03825	1.35751	0.0207623	1	Null_Model_DNMT3A_growth_syndrome_Null_model	human	GSM2254440
chip_geo	Human breast tumor	ESR1	96	6132	0.0156556	78.0849	8.79123	2.03784	1.22943	0.0207832	1	Null_Model_DNMT3A_growth_syndrome_Null_model	human	GSM2797091
chip_geo	HCT 116	CNOT3	714	6132	0.116438	661.964	25.5402	2.03742	1.07861	0.0208042	1	Null_Model_DNMT3A_growth_syndrome_Null_model	human	GSM1617391
chip_geo	HUVEC	NFATC1	376	6132	0.0613177	339.654	17.8404	2.03727	1.10701	0.0208114	1	Null_Model_DNMT3A_growth_syndrome_Null_model	human	GSM1208346
chip_geo	GM12878	KDM5A	42	6132	0.00684932	30.4036	5.69464	2.03637	1.38142	0.0208566	1	Null_Model_DNMT3A_growth_syndrome_Null_model	human	GSM2701789
chip_geo	LNCaP	EZH2	52	6132	0.0084801	39.5245	6.13349	2.034	1.31564	0.0209757	1	Null_Model_DNMT3A_growth_syndrome_Null_model	human	GSM969570
chip_geo	LoVo	KLF5	274	6132	0.0446836	242.955	15.2964	2.02956	1.12778	0.0212005	1	Null_Model_DNMT3A_growth_syndrome_Null_model	human	GSM1208642
chip_geo	BEAS-2B	TNF	378	6132	0.0616438	341.485	18.0002	2.02861	1.10693	0.0212489	1	Null_Model_DNMT3A_growth_syndrome_Null_model	human	GSM2103052
chip_geo	HEK293T/17	EZH2	56	6132	0.00913242	42.8661	6.47534	2.02829	1.30639	0.0212654	1	Null_Model_DNMT3A_growth_syndrome_Null_model	human	GSM1294931
chip_geo	VCaP	SOX9	101	6132	0.016471	83.05	8.86834	2.02406	1.21614	0.021482	1	Null_Model_DNMT3A_growth_syndrome_Null_model	human	GSM2024822
chip_geo	LAX2	IKZF1	155	6132	0.0252772	131.621	11.5553	2.02319	1.17762	0.0215268	1	Null_Model_DNMT3A_growth_syndrome_Null_model	human	GSM1420198
chip_geo	HUVEC	CTCF	428	6132	0.0697978	390.709	18.4343	2.0229	1.09544	0.021542	1	Null_Model_DNMT3A_growth_syndrome_Null_model	human	GSM749749
chip_geo	U2OS	POLR2A	349	6132	0.0569145	313.294	17.654	2.02256	1.11397	0.0215592	1	Null_Model_DNMT3A_growth_syndrome_Null_model	human	GSM1177770
chip_geo	Cardiac Fibroblasts	CTCF	519	6132	0.084638	477.548	20.5083	2.0212	1.0868	0.0216293	1	Null_Model_DNMT3A_growth_syndrome_Null_model	human	GSM749732
chip_geo	HUES 64	ZFP42	222	6132	0.0362035	195.004	13.3701	2.01913	1.13844	0.0217368	1	Null_Model_DNMT3A_growth_syndrome_Null_model	human	GSM1505731
chip_geo	HeLa S3	NR2C2	90	6132	0.0146771	73.3546	8.24434	2.019	1.22692	0.0217434	1	Null_Model_DNMT3A_growth_syndrome_Null_model	human	GSM608160
chip_geo	HEK293T/17	ZNF222	59	6132	0.00962166	45.0869	6.89271	2.01852	1.30858	0.0217684	1	Null_Model_DNMT3A_growth_syndrome_Null_model	human	GSM2466499
chip_geo	HCT116	POLR2A	428	6132	0.0697978	389.162	19.2544	2.0171	1.0998	0.0218425	1	Null_Model_DNMT3A_growth_syndrome_Null_model	human	GSM2571060
chip_geo	Induced pluripotent stem cells	EP300	477	6132	0.0777886	437.272	19.6963	2.01704	1.09085	0.0218458	1	Null_Model_DNMT3A_growth_syndrome_Null_model	human	GSM2550209
chip_geo	WA01	SUZ12	265	6132	0.0432159	237.034	13.8746	2.01563	1.11798	0.0219195	1	Null_Model_DNMT3A_growth_syndrome_Null_model	human	GSM831042
chip_geo	K562	GABPA	286	6132	0.0466406	255.546	15.1087	2.01562	1.11917	0.0219196	1	Null_Model_DNMT3A_growth_syndrome_Null_model	human	GSM2527406
chip_geo	PANC-1	REST	623	6132	0.101598	577.428	22.6195	2.01474	1.07892	0.021966	1	Null_Model_DNMT3A_growth_syndrome_Null_model	human	GSM803370
chip_geo	U2OS	CONTROL	126	6132	0.0205479	105.617	10.1209	2.01392	1.19299	0.0220092	1	Null_Model_DNMT3A_growth_syndrome_Null_model	human	GSM1495183
chip_geo	GM12878	REST	177	6132	0.028865	152.417	12.2247	2.01096	1.16129	0.0221647	1	Null_Model_DNMT3A_growth_syndrome_Null_model	human	GSM1333997
chip_geo	Jurkat	CTCF	527	6132	0.0859426	485.092	20.8442	2.01054	1.08639	0.0221869	1	Null_Model_DNMT3A_growth_syndrome_Null_model	human	GSM3967085
chip_geo	GM22025	SIN3A	230	6132	0.0375082	201.253	14.3058	2.00949	1.14284	0.0222428	1	Null_Model_DNMT3A_growth_syndrome_Null_model	human	GSM2758962
chip_geo	A-549	JUN	436	6132	0.0711024	397.913	18.9612	2.00868	1.09572	0.0222858	1	Null_Model_DNMT3A_growth_syndrome_Null_model	human	GSM2437853
chip_geo	LCL	SMC1A	395	6132	0.0644162	357.889	18.4798	2.00819	1.10369	0.0223117	1	Null_Model_DNMT3A_growth_syndrome_Null_model	human	GSM941218
chip_geo	MCF-7	KLF4	166	6132	0.0270711	142.004	11.9549	2.00721	1.16898	0.0223637	1	Null_Model_DNMT3A_growth_syndrome_Null_model	human	GSM1019134
chip_geo	A-549	JUNB	263	6132	0.0428898	232.99	14.9519	2.0071	1.1288	0.0223695	1	Null_Model_DNMT3A_growth_syndrome_Null_model	human	GSM2437805
chip_geo	Jurkat	REST	54	6132	0.00880626	41.2148	6.38254	2.00315	1.31021	0.0225804	1	Null_Model_DNMT3A_growth_syndrome_Null_model	human	GSM1290165
chip_geo	human epidermal keratinocytes	KLF4	491	6132	0.0800718	449.143	20.8971	2.00301	1.09319	0.0225882	1	Null_Model_DNMT3A_growth_syndrome_Null_model	human	GSM1387028
chip_geo	A-549	KDM5A	124	6132	0.0202218	103.474	10.2501	2.00255	1.19837	0.0226126	1	Null_Model_DNMT3A_growth_syndrome_Null_model	human	GSM2701780
chip_geo	U937 AML1ETO	AE	174	6132	0.0283757	149.876	12.0473	2.00244	1.16096	0.022619	1	Null_Model_DNMT3A_growth_syndrome_Null_model	human	GSM585592
chip_geo	HCT 116	POLR2A	267	6132	0.0435421	236.017	15.4909	2.00008	1.13127	0.0227456	1	Null_Model_DNMT3A_growth_syndrome_Null_model	human	GSM1727105
chip_geo	HeLa	INTS11	37	6132	0.00603392	26.6234	5.19028	1.99924	1.38976	0.0227911	1	Null_Model_DNMT3A_growth_syndrome_Null_model	human	GSM1405119
chip_geo	K-562	CTCF	660	6132	0.107632	613.285	23.3737	1.99863	1.07617	0.0228244	1	Null_Model_DNMT3A_growth_syndrome_Null_model	human	GSM733719
chip_geo	NALM-6	POLR2A	105	6132	0.0171233	86.6543	9.18011	1.99841	1.21171	0.0228359	1	Null_Model_DNMT3A_growth_syndrome_Null_model	human	GSM2144899
chip_geo	SQ white adipose	PPARG	137	6132	0.0223418	115.173	10.9251	1.9979	1.18952	0.0228638	1	Null_Model_DNMT3A_growth_syndrome_Null_model	human	GSM1571726
chip_geo	MCF-7	MEN1	285	6132	0.0464775	253.612	15.7112	1.99779	1.12376	0.0228699	1	Null_Model_DNMT3A_growth_syndrome_Null_model	human	GSM2264619
chip_geo	K562	SUMO3	80	6132	0.0130463	64.3367	7.85631	1.99373	1.24346	0.0230909	1	Null_Model_DNMT3A_growth_syndrome_Null_model	human	GSM1622619
chip_geo	HCT 116	POLR2A	450	6132	0.0733855	410.449	19.8416	1.99336	1.09636	0.0231108	1	Null_Model_DNMT3A_growth_syndrome_Null_model	human	GSM2571044
chip_geo	Myofibroblast cell line	AR	598	6132	0.0975212	555.125	21.515	1.9928	1.07724	0.0231416	1	Null_Model_DNMT3A_growth_syndrome_Null_model	human	GSM2412294
chip_geo	LX-2	POLR2A	232	6132	0.0378343	203.68	14.22	1.99154	1.13904	0.0232107	1	Null_Model_DNMT3A_growth_syndrome_Null_model	human	GSM1416812
chip_geo	AML CD34+	KDM2B	180	6132	0.0293542	155.402	12.3552	1.99094	1.15829	0.0232439	1	Null_Model_DNMT3A_growth_syndrome_Null_model	human	GSM1612054
chip_geo	Jurkat	REST	64	6132	0.0104371	50.2507	6.90826	1.99026	1.27361	0.023281	1	Null_Model_DNMT3A_growth_syndrome_Null_model	human	GSM1290163
chip_geo	HEK293	ZNF558	537	6132	0.0875734	493.42	21.9006	1.98992	1.08832	0.0232999	1	Null_Model_DNMT3A_growth_syndrome_Null_model	human	GSM2423493
chip_geo	WA01	POLR2A-S7P	473	6132	0.0771363	434.387	19.4097	1.98938	1.08889	0.0233294	1	Null_Model_DNMT3A_growth_syndrome_Null_model	human	GSM1579356
chip_geo	MM.1S	BRD2	194	6132	0.0316373	168.341	12.9004	1.98903	1.15243	0.0233489	1	Null_Model_DNMT3A_growth_syndrome_Null_model	human	GSM1247825
chip_geo	RPMI-8402	ZFX	32	6132	0.00521853	22.4256	4.81858	1.98698	1.42694	0.0234622	1	Null_Model_DNMT3A_growth_syndrome_Null_model	human	GSM1057374
chip_geo	HEK	CTDP1	111	6132	0.0181018	91.6623	9.73673	1.98605	1.21097	0.0235137	1	Null_Model_DNMT3A_growth_syndrome_Null_model	human	GSM301567
chip_geo	KB	POLR2A	193	6132	0.0314742	167.642	12.7692	1.98585	1.15126	0.0235251	1	Null_Model_DNMT3A_growth_syndrome_Null_model	human	GSM1566567
chip_geo	CD4+ T cells	YY1	249	6132	0.0406067	218.411	15.4049	1.9857	1.14005	0.0235335	1	Null_Model_DNMT3A_growth_syndrome_Null_model	human	GSM630810
chip_geo	HEK293	NR3C1	289	6132	0.0471298	257.255	15.9968	1.98448	1.1234	0.0236011	1	Null_Model_DNMT3A_growth_syndrome_Null_model	human	GSM1176698
chip_geo	GM15510	POLR2A	326	6132	0.0531637	293.214	16.5274	1.98374	1.11182	0.0236422	1	Null_Model_DNMT3A_growth_syndrome_Null_model	human	GSM486466
chip_geo	pSKBr3	ESRRA	254	6132	0.041422	224.07	15.1056	1.98139	1.13357	0.0237738	1	Null_Model_DNMT3A_growth_syndrome_Null_model	human	GSM2160185
chip_geo	K562	ERG	312	6132	0.0508806	280.2	16.0571	1.98044	1.11349	0.0238271	1	Null_Model_DNMT3A_growth_syndrome_Null_model	human	GSM726984
chip_geo	GM12878	NIPBL	479	6132	0.0781148	438.078	20.6634	1.98041	1.09341	0.0238288	1	Null_Model_DNMT3A_growth_syndrome_Null_model	human	GSM2443453
chip_geo	HCT 116	POLR2A	291	6132	0.047456	259.19	16.0669	1.97986	1.12273	0.0238599	1	Null_Model_DNMT3A_growth_syndrome_Null_model	human	GSM1727094
chip_geo	liver tissue	ATF3	408	6132	0.0665362	371.004	18.6866	1.97981	1.09972	0.0238623	1	Null_Model_DNMT3A_growth_syndrome_Null_model	human	GSM2534061
chip_geo	MM031	MITF	43	6132	0.00701239	32.0749	5.51846	1.97973	1.34061	0.0238668	1	Null_Model_DNMT3A_growth_syndrome_Null_model	human	GSM1484317
chip_geo	HUVEC	ETS1	289	6132	0.0471298	256.598	16.3685	1.97951	1.12627	0.0238791	1	Null_Model_DNMT3A_growth_syndrome_Null_model	human	GSM1009647
chip_geo	K562	REST	112	6132	0.0182648	92.5155	9.84429	1.97927	1.21061	0.0238927	1	Null_Model_DNMT3A_growth_syndrome_Null_model	human	GSM831015
chip_geo	MCF-7	POLR2A	517	6132	0.0843118	476.565	20.4291	1.97926	1.08485	0.0238934	1	Null_Model_DNMT3A_growth_syndrome_Null_model	human	GSM2151660
chip_geo	pSKBr3	ESRRA	387	6132	0.0631115	350.347	18.5205	1.97907	1.10462	0.0239041	1	Null_Model_DNMT3A_growth_syndrome_Null_model	human	GSM2160186
chip_geo	CD4+ cells	STAT5A	113	6132	0.0184279	94.012	9.59603	1.97874	1.20197	0.0239229	1	Null_Model_DNMT3A_growth_syndrome_Null_model	human	GSM671400
chip_geo	MCF-7	PRKDC	61	6132	0.00994781	47.1179	7.01656	1.97848	1.29463	0.0239373	1	Null_Model_DNMT3A_growth_syndrome_Null_model	human	GSM1470004
chip_geo	MCF-7	ESR1	56	6132	0.00913242	42.8531	6.64766	1.97767	1.30679	0.0239832	1	Null_Model_DNMT3A_growth_syndrome_Null_model	human	GSM2747691
chip_geo	HEK293	GFI1B	674	6132	0.109915	627.434	23.5467	1.97762	1.07422	0.0239859	1	Null_Model_DNMT3A_growth_syndrome_Null_model	human	GSM2423489
chip_geo	WA01	ZNF143	860	6132	0.140248	809.854	25.3715	1.97646	1.06192	0.0240513	1	Null_Model_DNMT3A_growth_syndrome_Null_model	human	GSM935514
chip_geo	epidermal keratinocyte	SMC1A	575	6132	0.0937704	532.247	21.6331	1.97629	1.08033	0.0240612	1	Null_Model_DNMT3A_growth_syndrome_Null_model	human	GSM2247255
chip_geo	HUES 64	GATA4	422	6132	0.0688193	384.36	19.0498	1.97589	1.09793	0.0240837	1	Null_Model_DNMT3A_growth_syndrome_Null_model	human	GSM1505657
chip_geo	Primary Patient Derived Tumor Model	RBPJ	77	6132	0.0125571	61.974	7.60969	1.97459	1.24246	0.0241576	1	Null_Model_DNMT3A_growth_syndrome_Null_model	human	GSM2101765
chip_geo	TSU-1621MT	GATA2	96	6132	0.0156556	78.5644	8.83901	1.97257	1.22193	0.0242723	1	Null_Model_DNMT3A_growth_syndrome_Null_model	human	GSM1480746
chip_geo	SF8628	BRD4	406	6132	0.06621	368.527	19.0056	1.97166	1.10168	0.0243245	1	Null_Model_DNMT3A_growth_syndrome_Null_model	human	GSM2265638
chip_geo	MV4-11	BRD4	238	6132	0.0388128	209.856	14.2819	1.9706	1.13411	0.0243847	1	Null_Model_DNMT3A_growth_syndrome_Null_model	human	GSM2345033
chip_geo	RPE	MITF	92	6132	0.0150033	75.6204	8.31214	1.97056	1.2166	0.0243868	1	Null_Model_DNMT3A_growth_syndrome_Null_model	human	GSM1567047
chip_geo	MCF-7	ESR1	112	6132	0.0182648	93.1469	9.56804	1.97043	1.2024	0.0243946	1	Null_Model_DNMT3A_growth_syndrome_Null_model	human	GSM798394
chip_geo	OVCAR-3	BRD4	295	6132	0.0481083	264.92	15.2688	1.97002	1.11354	0.0244181	1	Null_Model_DNMT3A_growth_syndrome_Null_model	human	GSM2054575
chip_geo	SH-SY5Y	CONTROL	227	6132	0.0370189	200.234	13.5912	1.96938	1.13367	0.0244549	1	Null_Model_DNMT3A_growth_syndrome_Null_model	human	GSM2760311
chip_geo	A-549	JUNB	416	6132	0.0678408	378.55	19.0218	1.96877	1.09893	0.0244899	1	Null_Model_DNMT3A_growth_syndrome_Null_model	human	GSM2437769
chip_geo	HUES 64	SRF	445	6132	0.0725701	405.142	20.2474	1.96855	1.09838	0.0245021	1	Null_Model_DNMT3A_growth_syndrome_Null_model	human	GSM1505777
chip_geo	GM12878	REST	55	6132	0.00896934	41.9281	6.64295	1.96779	1.31177	0.0245462	1	Null_Model_DNMT3A_growth_syndrome_Null_model	human	GSM1290156
chip_geo	GM12878	REST	71	6132	0.0115786	56.3656	7.44407	1.96591	1.25963	0.0246546	1	Null_Model_DNMT3A_growth_syndrome_Null_model	human	GSM1333986
chip_geo	HCT 116	SRF	772	6132	0.125897	721.565	25.6577	1.96567	1.0699	0.0246686	1	Null_Model_DNMT3A_growth_syndrome_Null_model	human	GSM1010851
chip_geo	GM15510	RELA	99	6132	0.0161448	81.2597	9.03396	1.96373	1.21832	0.0247807	1	Null_Model_DNMT3A_growth_syndrome_Null_model	human	GSM486286
chip_geo	K562	ATF3	102	6132	0.0166341	83.5075	9.41882	1.96336	1.22145	0.0248024	1	Null_Model_DNMT3A_growth_syndrome_Null_model	human	GSM935391
chip_geo	HeLa	POLR2A	193	6132	0.0314742	168.156	12.6549	1.96321	1.14774	0.0248109	1	Null_Model_DNMT3A_growth_syndrome_Null_model	human	GSM2465108
chip_geo	umbilical vein endothelial cells	FOS	509	6132	0.0830072	468.878	20.4392	1.96299	1.08557	0.0248239	1	Null_Model_DNMT3A_growth_syndrome_Null_model	human	GSM730703
chip_geo	GM12878	CTCF	304	6132	0.049576	272.154	16.2239	1.96291	1.11702	0.0248283	1	Null_Model_DNMT3A_growth_syndrome_Null_model	human	GSM646315
chip_geo	GM12878	E2F4	268	6132	0.0437052	239.088	14.7333	1.96236	1.12093	0.0248601	1	Null_Model_DNMT3A_growth_syndrome_Null_model	human	GSM935330
chip_geo	HCT 116	POLR2A-S2P	68	6132	0.0110894	53.7502	7.26193	1.96226	1.26511	0.0248664	1	Null_Model_DNMT3A_growth_syndrome_Null_model	human	GSM2670988
chip_geo	GM06990	CTCF	515	6132	0.0839856	475.228	20.2738	1.96175	1.08369	0.0248957	1	Null_Model_DNMT3A_growth_syndrome_Null_model	human	GSM749705
chip_geo	MM.1S	CTCF	549	6132	0.0895303	505.602	22.1283	1.96118	1.08583	0.0249292	1	Null_Model_DNMT3A_growth_syndrome_Null_model	human	GSM2699127
chip_geo	Progeria fibroblast	POLR2A	374	6132	0.0609915	338.842	17.9321	1.96061	1.10376	0.0249621	1	Null_Model_DNMT3A_growth_syndrome_Null_model	human	GSM808768
chip_geo	HeLa	CONTROL	816	6132	0.133072	765.315	25.8529	1.96053	1.06623	0.0249669	1	Null_Model_DNMT3A_growth_syndrome_Null_model	human	GSM2332314
chip_geo	HUES 64	NR5A2	262	6132	0.0427267	232.522	15.0385	1.96014	1.12677	0.0249897	1	Null_Model_DNMT3A_growth_syndrome_Null_model	human	GSM1505694
chip_geo	HUES 64	EOMES	261	6132	0.0425636	231.184	15.2159	1.95955	1.12897	0.0250244	1	Null_Model_DNMT3A_growth_syndrome_Null_model	human	GSM1505628
chip_geo	T-47D	EP300	323	6132	0.0526745	289.664	17.0124	1.95949	1.11508	0.0250275	1	Null_Model_DNMT3A_growth_syndrome_Null_model	human	GSM1669030
chip_geo	LoVo	HOXA4	706	6132	0.115134	657.968	24.5187	1.959	1.073	0.0250566	1	Null_Model_DNMT3A_growth_syndrome_Null_model	human	GSM1239460
chip_geo	GM12878	REST	42	6132	0.00684932	31.0719	5.5786	1.95893	1.3517	0.0250607	1	Null_Model_DNMT3A_growth_syndrome_Null_model	human	GSM1290149
chip_geo	LNCaP	CHD1	168	6132	0.0273973	145.601	11.4356	1.95868	1.15384	0.0250751	1	Null_Model_DNMT3A_growth_syndrome_Null_model	human	GSM1573653
chip_geo	GM18130	EP300	238	6132	0.0388128	211.221	13.6731	1.95853	1.12678	0.0250839	1	Null_Model_DNMT3A_growth_syndrome_Null_model	human	GSM1645719
chip_geo	LNCaP	CTCF	523	6132	0.0852903	481.944	20.9666	1.95816	1.08519	0.0251055	1	Null_Model_DNMT3A_growth_syndrome_Null_model	human	GSM2827439
chip_geo	Hep-G2	SP1	302	6132	0.0492498	270.517	16.0832	1.95748	1.11638	0.0251453	1	Null_Model_DNMT3A_growth_syndrome_Null_model	human	GSM2423333
chip_geo	HeLa	MORC2	164	6132	0.0267449	141.024	11.739	1.95724	1.16292	0.0251594	1	Null_Model_DNMT3A_growth_syndrome_Null_model	human	GSM2514482
chip_geo	HeLa Kyoto	SMC3	543	6132	0.0885519	500.818	21.5744	1.95518	1.08423	0.0252807	1	Null_Model_DNMT3A_growth_syndrome_Null_model	human	GSM2747762
chip_geo	OVCA429	GRHL2	432	6132	0.0704501	394.992	18.9308	1.95491	1.09369	0.0252967	1	Null_Model_DNMT3A_growth_syndrome_Null_model	human	GSM1825677
chip_geo	HEK293	WDR5	680	6132	0.110894	634.557	23.2488	1.95462	1.07161	0.0253142	1	Null_Model_DNMT3A_growth_syndrome_Null_model	human	GSM1493030
chip_geo	iPSC	HDAC2	489	6132	0.0797456	450.215	19.8463	1.95428	1.08615	0.025334	1	Null_Model_DNMT3A_growth_syndrome_Null_model	human	GSM2280033
chip_geo	L-1236	NFKB1	386	6132	0.0629485	350.543	18.1442	1.95416	1.10115	0.0253413	1	Null_Model_DNMT3A_growth_syndrome_Null_model	human	GSM1556335
chip_geo	M2 macrophage	SPI1	177	6132	0.028865	153.281	12.1379	1.95415	1.15474	0.0253415	1	Null_Model_DNMT3A_growth_syndrome_Null_model	human	GSM1146444
chip_geo	IMR-90	POLR3D	800	6132	0.130463	750.389	25.4163	1.95196	1.06611	0.0254718	1	Null_Model_DNMT3A_growth_syndrome_Null_model	human	GSM1906362
chip_geo	LoVo	ASCL2	108	6132	0.0176125	89.3976	9.53235	1.9515	1.20809	0.0254987	1	Null_Model_DNMT3A_growth_syndrome_Null_model	human	GSM1208591
chip_geo	A-549	JUNB	295	6132	0.0481083	265.212	15.2718	1.95054	1.11232	0.0255559	1	Null_Model_DNMT3A_growth_syndrome_Null_model	human	GSM2437832
chip_geo	CD4+ cells	STAT5B	297	6132	0.0484344	266.905	15.44	1.94915	1.11276	0.0256387	1	Null_Model_DNMT3A_growth_syndrome_Null_model	human	GSM671402
chip_geo	Hep-G2	ATF1	461	6132	0.0751794	421.881	20.0702	1.9491	1.09272	0.0256416	1	Null_Model_DNMT3A_growth_syndrome_Null_model	human	GSM2527636
chip_geo	HUES64	POLR2A	282	6132	0.0459883	252.505	15.1447	1.94751	1.11681	0.0257367	1	Null_Model_DNMT3A_growth_syndrome_Null_model	human	GSM1505720
chip_geo	Jurkat	KDM3A	240	6132	0.0391389	212.032	14.3624	1.94731	1.1319	0.025749	1	Null_Model_DNMT3A_growth_syndrome_Null_model	human	GSM1525105
chip_geo	HCT116	POLR2A	433	6132	0.0706132	394.74	19.6535	1.94671	1.09692	0.0257846	1	Null_Model_DNMT3A_growth_syndrome_Null_model	human	GSM2571045
chip_geo	embryonic carcinoma NCCIT	POU5F1	126	6132	0.0205479	106.529	10.0058	1.94593	1.18277	0.0258315	1	Null_Model_DNMT3A_growth_syndrome_Null_model	human	GSM881710
chip_geo	HCT 116	CTCF	638	6132	0.104044	592.048	23.617	1.94572	1.07762	0.0258444	1	Null_Model_DNMT3A_growth_syndrome_Null_model	human	GSM1010903
chip_geo	HCT 116	WDR11	71	6132	0.0115786	56.4965	7.45522	1.94542	1.25671	0.0258625	1	Null_Model_DNMT3A_growth_syndrome_Null_model	human	GSM2711382
chip_geo	WA01	POLR2A-S7P	542	6132	0.0883888	501.9	20.6129	1.94538	1.0799	0.0258647	1	Null_Model_DNMT3A_growth_syndrome_Null_model	human	GSM1579358
chip_geo	HeLa	ZBTB48	749	6132	0.122146	699.751	25.3187	1.94516	1.07038	0.0258781	1	Null_Model_DNMT3A_growth_syndrome_Null_model	human	GSM2543150
chip_geo	MCF-7	POLR2A	358	6132	0.0583823	323.547	17.7124	1.94511	1.10648	0.0258811	1	Null_Model_DNMT3A_growth_syndrome_Null_model	human	GSM2151662
chip_geo	SaOS-2	RUNX2	138	6132	0.0225049	117.478	10.5542	1.94448	1.17469	0.0259188	1	Null_Model_DNMT3A_growth_syndrome_Null_model	human	GSM2041108
chip_geo	A-549	GATA4	407	6132	0.0663731	372.332	17.8292	1.94446	1.09311	0.0259197	1	Null_Model_DNMT3A_growth_syndrome_Null_model	human	GSM2255735
chip_geo	SiHa	CONTROL	564	6132	0.0919765	522.58	21.3141	1.9433	1.07926	0.0259901	1	Null_Model_DNMT3A_growth_syndrome_Null_model	human	GSM2781974
chip_geo	C42B	ZFX	1403	6132	0.2288	1341.17	31.8588	1.94063	1.0461	0.0261514	1	Null_Model_DNMT3A_growth_syndrome_Null_model	human	GSM2741769
chip_geo	K-562	ZNF143	608	6132	0.099152	563.681	22.8479	1.93973	1.07862	0.0262065	1	Null_Model_DNMT3A_growth_syndrome_Null_model	human	GSM935568
chip_geo	LoVo	DLX2	129	6132	0.0210372	108.96	10.3334	1.93935	1.18392	0.0262297	1	Null_Model_DNMT3A_growth_syndrome_Null_model	human	GSM1208724
chip_geo	CyT49	SOX9	68	6132	0.0110894	54.2737	7.07919	1.93896	1.25291	0.0262531	1	Null_Model_DNMT3A_growth_syndrome_Null_model	human	GSM1517602
chip_geo	LoVo	CAMTA2	362	6132	0.0590346	328.373	17.3491	1.93828	1.10241	0.0262944	1	Null_Model_DNMT3A_growth_syndrome_Null_model	human	GSM1208594
chip_geo	HCT116	POLR2A	424	6132	0.0691455	388.205	18.4705	1.93796	1.09221	0.026314	1	Null_Model_DNMT3A_growth_syndrome_Null_model	human	GSM2571054
chip_geo	MCF-7	PBX1	207	6132	0.0337573	181.789	13.0116	1.93756	1.13868	0.0263386	1	Null_Model_DNMT3A_growth_syndrome_Null_model	human	GSM989353
chip_geo	A-549	FOSL2	167	6132	0.0272342	143.467	12.1462	1.93752	1.16403	0.0263407	1	Null_Model_DNMT3A_growth_syndrome_Null_model	human	GSM2421730
chip_geo	LoVo	GLIS1	362	6132	0.0590346	328.695	17.193	1.93711	1.10132	0.0263658	1	Null_Model_DNMT3A_growth_syndrome_Null_model	human	GSM1208752
chip_geo	HepG2	NR2F1	184	6132	0.0300065	159.899	12.4421	1.93705	1.15073	0.0263696	1	Null_Model_DNMT3A_growth_syndrome_Null_model	human	GSM2534284
chip_geo	A-549	JUNB	245	6132	0.0399543	216.397	14.7738	1.93609	1.13218	0.0264285	1	Null_Model_DNMT3A_growth_syndrome_Null_model	human	GSM2437831
chip_geo	HEK293	ZNF658	459	6132	0.0748532	419.826	20.2361	1.93584	1.09331	0.0264434	1	Null_Model_DNMT3A_growth_syndrome_Null_model	human	GSM2828882
chip_geo	K562	REST	104	6132	0.0169602	85.9151	9.34718	1.9348	1.2105	0.0265075	1	Null_Model_DNMT3A_growth_syndrome_Null_model	human	GSM1782713
chip_geo	IMEC	antibody: total_RNAPII	175	6132	0.0285388	151.89	11.9463	1.93448	1.15215	0.0265269	1	Null_Model_DNMT3A_growth_syndrome_Null_model	human	GSM1948649
chip_geo	P493-6	CDK9	93	6132	0.0151663	76.2028	8.68411	1.93424	1.22043	0.0265415	1	Null_Model_DNMT3A_growth_syndrome_Null_model	human	GSM935137
chip_geo	K-562	CTCF	494	6132	0.080561	455.048	20.1407	1.934	1.0856	0.0265568	1	Null_Model_DNMT3A_growth_syndrome_Null_model	human	GSM749690
chip_geo	LNCaP	HOXB13	248	6132	0.0404436	219.527	14.7234	1.93382	1.1297	0.0265674	1	Null_Model_DNMT3A_growth_syndrome_Null_model	human	GSM1716764
chip_geo	HEK293	ZNF547	531	6132	0.0865949	489.231	21.6052	1.9333	1.08538	0.0265998	1	Null_Model_DNMT3A_growth_syndrome_Null_model	human	GSM2424142
chip_geo	GM12878	REST	38	6132	0.006197	27.7293	5.31654	1.93184	1.37039	0.0266894	1	Null_Model_DNMT3A_growth_syndrome_Null_model	human	GSM1333999
chip_geo	MRC-iPS-25	EZH2	534	6132	0.0870841	492.154	21.6762	1.93051	1.08503	0.0267716	1	Null_Model_DNMT3A_growth_syndrome_Null_model	human	GSM1180150
chip_geo	liver tissue	YY1	676	6132	0.110241	630.424	23.6117	1.93025	1.07229	0.0267881	1	Null_Model_DNMT3A_growth_syndrome_Null_model	human	GSM2533974
chip_geo	GM12878	MYC	198	6132	0.0322896	173.941	12.4644	1.93021	1.13832	0.0267904	1	Null_Model_DNMT3A_growth_syndrome_Null_model	human	GSM822290
chip_geo	WA01	KDM1A	746	6132	0.121657	696.677	25.584	1.92787	1.0708	0.0269355	1	Null_Model_DNMT3A_growth_syndrome_Null_model	human	GSM2699986
chip_geo	WA01	KDM5B	42	6132	0.00684932	31.1948	5.60527	1.92769	1.34638	0.0269471	1	Null_Model_DNMT3A_growth_syndrome_Null_model	human	GSM831033
chip_geo	A-549	HDAC2	61	6132	0.00994781	47.4745	7.02066	1.92653	1.2849	0.0270194	1	Null_Model_DNMT3A_growth_syndrome_Null_model	human	GSM2700568
chip_geo	HCT 116	ZBTB33	305	6132	0.0497391	274.165	16.007	1.92636	1.11247	0.02703	1	Null_Model_DNMT3A_growth_syndrome_Null_model	human	GSM803458
chip_geo	MCF-10A	RAD21	114	6132	0.018591	95.5045	9.60137	1.92634	1.19366	0.0270309	1	Null_Model_DNMT3A_growth_syndrome_Null_model	human	GSM2942286
chip_geo	HeLa S3	RCOR1	172	6132	0.0280496	148.774	12.0644	1.92515	1.15611	0.027105	1	Null_Model_DNMT3A_growth_syndrome_Null_model	human	GSM1104353
chip_geo	Human breast tumor	ESR1	203	6132	0.033105	177.629	13.179	1.92508	1.14283	0.0271095	1	Null_Model_DNMT3A_growth_syndrome_Null_model	human	GSM2797098
chip_geo	A-549	JUN	431	6132	0.070287	395.573	18.4038	1.92496	1.08956	0.0271174	1	Null_Model_DNMT3A_growth_syndrome_Null_model	human	GSM2437852
chip_geo	Endothelial cells	CTDP1	480	6132	0.0782779	441.464	20.0219	1.92472	1.08729	0.0271322	1	Null_Model_DNMT3A_growth_syndrome_Null_model	human	GSM2550245
chip_geo	GM12892	CTCF	895	6132	0.145956	843.206	26.9214	1.9239	1.06143	0.0271833	1	Null_Model_DNMT3A_growth_syndrome_Null_model	human	GSM1233955
chip_geo	RS4;11	KMT2A	180	6132	0.0293542	156.043	12.4588	1.9229	1.15353	0.027246	1	Null_Model_DNMT3A_growth_syndrome_Null_model	human	GSM941543
chip_geo	LNCaP	E2F1	391	6132	0.0637639	356.89	17.741	1.92266	1.09558	0.0272616	1	Null_Model_DNMT3A_growth_syndrome_Null_model	human	GSM1207889
chip_geo	K562	SIX5	151	6132	0.0246249	128.896	11.5005	1.922	1.17149	0.0273031	1	Null_Model_DNMT3A_growth_syndrome_Null_model	human	GSM803378
chip_geo	Peyer's patch tissue	CTCF	844	6132	0.137639	793.24	26.4223	1.92112	1.06399	0.0273586	1	Null_Model_DNMT3A_growth_syndrome_Null_model	human	GSM2827222
chip_geo	normal breast cells	PGR	402	6132	0.0655577	366.868	18.2941	1.92039	1.09576	0.0274042	1	Null_Model_DNMT3A_growth_syndrome_Null_model	human	GSM770759
chip_geo	HUES 64	SRF	726	6132	0.118395	678.563	24.7181	1.9191	1.06991	0.0274859	1	Null_Model_DNMT3A_growth_syndrome_Null_model	human	GSM1505772
chip_geo	CWR-R1	POLR2A	63	6132	0.010274	49.4865	7.046	1.9179	1.27307	0.0275621	1	Null_Model_DNMT3A_growth_syndrome_Null_model	human	GSM2729729
chip_geo	K-562	GTF2B	133	6132	0.0216895	112.716	10.5802	1.91713	1.17995	0.0276106	1	Null_Model_DNMT3A_growth_syndrome_Null_model	human	GSM935394
chip_geo	IMEC	POLR2A	283	6132	0.0461513	252.578	15.8703	1.91689	1.12044	0.027626	1	Null_Model_DNMT3A_growth_syndrome_Null_model	human	GSM1715562
chip_geo	TF-1	RUNX1	185	6132	0.0301696	161.569	12.224	1.91677	1.14502	0.0276334	1	Null_Model_DNMT3A_growth_syndrome_Null_model	human	GSM1888550
chip_geo	Hep-G2	ZNF644	381	6132	0.0621331	346.527	18.0112	1.91395	1.09948	0.0278133	1	Null_Model_DNMT3A_growth_syndrome_Null_model	human	GSM2534181
chip_geo	NCI-H1819	NKX2-1	166	6132	0.0270711	143.328	11.8602	1.91163	1.15819	0.0279618	1	Null_Model_DNMT3A_growth_syndrome_Null_model	human	GSM983100
chip_geo	phESC	MED1	339	6132	0.0552838	307.417	16.5307	1.91059	1.10274	0.0280284	1	Null_Model_DNMT3A_growth_syndrome_Null_model	human	GSM1705265
chip_geo	GM12878	TARDBP	254	6132	0.041422	226.764	14.2598	1.90997	1.12011	0.0280688	1	Null_Model_DNMT3A_growth_syndrome_Null_model	human	GSM2527392
chip_geo	retina	CTCF	522	6132	0.0851272	480.83	21.5795	1.90782	1.08562	0.0282072	1	Null_Model_DNMT3A_growth_syndrome_Null_model	human	GSM2316303
chip_geo	A-549	FOSL2	244	6132	0.0397913	216.74	14.2897	1.90765	1.12577	0.0282179	1	Null_Model_DNMT3A_growth_syndrome_Null_model	human	GSM2421582
chip_geo	Hep-G2	SLC30A9	298	6132	0.0485975	268.353	15.5497	1.90662	1.11048	0.0282848	1	Null_Model_DNMT3A_growth_syndrome_Null_model	human	GSM2534262
chip_geo	HUES 64	SOX2	68	6132	0.0110894	54.1818	7.24879	1.90628	1.25503	0.0283073	1	Null_Model_DNMT3A_growth_syndrome_Null_model	human	GSM1505768
chip_geo	Immortalized human mammary epithelial cells	SMAD3	478	6132	0.0779517	438.571	20.703	1.90448	1.0899	0.0284236	1	Null_Model_DNMT3A_growth_syndrome_Null_model	human	GSM2807302
chip_geo	A-549	EHMT2	36	6132	0.00587084	26.1469	5.1745	1.90418	1.37684	0.0284437	1	Null_Model_DNMT3A_growth_syndrome_Null_model	human	GSM2698551
chip_geo	L-1236	NFKB2	303	6132	0.0494129	272.439	16.0499	1.90415	1.11218	0.028445	1	Null_Model_DNMT3A_growth_syndrome_Null_model	human	GSM1556338
chip_geo	HCT 116	CBX3	558	6132	0.090998	516.491	21.807	1.9035	1.08037	0.0284879	1	Null_Model_DNMT3A_growth_syndrome_Null_model	human	GSM699729
chip_geo	GM12878	ZNF18	171	6132	0.0278865	147.84	12.1677	1.90339	1.15665	0.0284948	1	Null_Model_DNMT3A_growth_syndrome_Null_model	human	GSM2574789
chip_geo	EPI	CENPA	85	6132	0.0138617	69.7233	8.02698	1.90317	1.21911	0.028509	1	Null_Model_DNMT3A_growth_syndrome_Null_model	human	GSM1598306
chip_geo	SK-N-SH	USF2	44	6132	0.00717547	32.8551	5.85645	1.90301	1.33921	0.0285199	1	Null_Model_DNMT3A_growth_syndrome_Null_model	human	GSM2828641
chip_geo	HCT116	POLR2A	318	6132	0.0518591	287.154	16.2193	1.90182	1.10742	0.0285976	1	Null_Model_DNMT3A_growth_syndrome_Null_model	human	GSM1545660
chip_geo	GM10861	VDR	199	6132	0.0324527	174.763	12.7467	1.90141	1.13868	0.0286241	1	Null_Model_DNMT3A_growth_syndrome_Null_model	human	GSM558634
chip_geo	P493-6	CDK9	304	6132	0.049576	273.221	16.1944	1.90061	1.11265	0.0286765	1	Null_Model_DNMT3A_growth_syndrome_Null_model	human	GSM935135
chip_geo	SF8628	POLR2A	255	6132	0.0415851	227.093	14.6965	1.89889	1.12289	0.0287896	1	Null_Model_DNMT3A_growth_syndrome_Null_model	human	GSM2265627
chip_geo	K562	DPF1	174	6132	0.0283757	150.806	12.2203	1.89797	1.1538	0.0288501	1	Null_Model_DNMT3A_growth_syndrome_Null_model	human	GSM2574787
chip_geo	HEK293	POLR2A	160	6132	0.0260926	137.413	11.9021	1.89776	1.16438	0.0288637	1	Null_Model_DNMT3A_growth_syndrome_Null_model	human	GSM1872292
chip_geo	K-562	SMARCB1	235	6132	0.0383235	208.605	13.9101	1.89751	1.12653	0.0288802	1	Null_Model_DNMT3A_growth_syndrome_Null_model	human	GSM935634
chip_geo	HUVEC	RELA	399	6132	0.0650685	364.126	18.3895	1.89642	1.09577	0.0289523	1	Null_Model_DNMT3A_growth_syndrome_Null_model	human	GSM1305211
chip_geo	Keratinocytes	POLR2A	388	6132	0.0632746	352.479	18.7333	1.89616	1.10078	0.0289692	1	Null_Model_DNMT3A_growth_syndrome_Null_model	human	GSM1446926
chip_geo	GM18951	CTCF	672	6132	0.109589	628.336	23.0293	1.89604	1.06949	0.0289776	1	Null_Model_DNMT3A_growth_syndrome_Null_model	human	GSM1234027
chip_geo	A-549	CTCF	1230	6132	0.200587	1172.07	30.5568	1.89588	1.04943	0.0289878	1	Null_Model_DNMT3A_growth_syndrome_Null_model	human	GSM822289
chip_geo	A-549	POLR2A	393	6132	0.06409	358.196	18.3597	1.89568	1.09717	0.0290011	1	Null_Model_DNMT3A_growth_syndrome_Null_model	human	GSM874633
chip_geo	HCT116	POLR2A	491	6132	0.0800718	452.308	20.4204	1.89479	1.08554	0.0290601	1	Null_Model_DNMT3A_growth_syndrome_Null_model	human	GSM2571043
chip_geo	U2OS	POLR2A-S2P	149	6132	0.0242988	127.926	11.1236	1.89452	1.16474	0.0290778	1	Null_Model_DNMT3A_growth_syndrome_Null_model	human	GSM1231605
chip_geo	DiVA (AsiSI-ER-U2OS) cells	POLR2A-S2P	129	6132	0.0210372	109.223	10.4396	1.89444	1.18107	0.0290832	1	Null_Model_DNMT3A_growth_syndrome_Null_model	human	GSM2572691
chip_geo	Human neonatal foreskin keratinocytes	TP53	94	6132	0.0153294	77.5105	8.71356	1.8924	1.21274	0.0292191	1	Null_Model_DNMT3A_growth_syndrome_Null_model	human	GSM1366691
chip_geo	GM12873	CTCF	535	6132	0.0872472	494.751	21.2701	1.89227	1.08135	0.0292278	1	Null_Model_DNMT3A_growth_syndrome_Null_model	human	GSM1022629
chip_geo	THP-1	POLR2A	403	6132	0.0657208	367.079	18.9887	1.89171	1.09786	0.0292649	1	Null_Model_DNMT3A_growth_syndrome_Null_model	human	GSM1520925
chip_geo	WA01	WDR5	42	6132	0.00684932	31.3986	5.61123	1.88932	1.33764	0.0294247	1	Null_Model_DNMT3A_growth_syndrome_Null_model	human	GSM2701563
chip_geo	GM12878	TCF7	194	6132	0.0316373	169.957	12.728	1.88899	1.14146	0.0294468	1	Null_Model_DNMT3A_growth_syndrome_Null_model	human	GSM2534079
chip_geo	HUVEC	BRD4	401	6132	0.0653947	366.172	18.4473	1.88798	1.09511	0.0295145	1	Null_Model_DNMT3A_growth_syndrome_Null_model	human	GSM1305201
chip_geo	HEK293T	KLF5	229	6132	0.0373451	203.115	13.7113	1.88787	1.12744	0.0295219	1	Null_Model_DNMT3A_growth_syndrome_Null_model	human	GSM2549699
chip_geo	A-673 clone Asp114	SRF	879	6132	0.143346	827.976	27.0462	1.88655	1.06162	0.0296106	1	Null_Model_DNMT3A_growth_syndrome_Null_model	human	GSM2436679
chip_geo	BEAS-2B	TNF	363	6132	0.0591977	330.063	17.4782	1.88447	1.09979	0.0297509	1	Null_Model_DNMT3A_growth_syndrome_Null_model	human	GSM2103050
chip_geo	tibial artery tissue	CTCF	782	6132	0.127528	734.632	25.1486	1.88351	1.06448	0.0298157	1	Null_Model_DNMT3A_growth_syndrome_Null_model	human	GSM2827529
chip_geo	endometrial stromal cells	POLR2A	183	6132	0.0298434	158.87	12.816	1.8828	1.15188	0.029864	1	Null_Model_DNMT3A_growth_syndrome_Null_model	human	GSM1703608
chip_geo	DIF	POLR2A	269	6132	0.0438682	240.199	15.2999	1.88245	1.11991	0.0298875	1	Null_Model_DNMT3A_growth_syndrome_Null_model	human	GSM2188496
chip_geo	body of pancreas tissue	CTCF	841	6132	0.137149	793.048	25.4753	1.88229	1.06047	0.029898	1	Null_Model_DNMT3A_growth_syndrome_Null_model	human	GSM2827130
chip_geo	WA01	RFX5	226	6132	0.0368558	200.022	13.8034	1.882	1.12988	0.0299178	1	Null_Model_DNMT3A_growth_syndrome_Null_model	human	GSM935382
chip_geo	K562	TCO	173	6132	0.0282127	151.177	11.6017	1.88103	1.14436	0.0299839	1	Null_Model_DNMT3A_growth_syndrome_Null_model	human	GSM2345040
chip_geo	BEAS-2B	LMOD1	332	6132	0.0541422	300.26	16.8778	1.88059	1.10571	0.0300138	1	Null_Model_DNMT3A_growth_syndrome_Null_model	human	GSM2103059
chip_geo	K562	PBX2	106	6132	0.0172864	87.9201	9.62318	1.87879	1.20564	0.0301367	1	Null_Model_DNMT3A_growth_syndrome_Null_model	human	GSM2534234
chip_geo	K562	ZNF143	244	6132	0.0397913	217.368	14.1828	1.87779	1.12252	0.030205	1	Null_Model_DNMT3A_growth_syndrome_Null_model	human	GSM959047
chip_geo	HCT116	POLR2A	543	6132	0.0885519	503.516	21.0287	1.8776	1.07842	0.0302181	1	Null_Model_DNMT3A_growth_syndrome_Null_model	human	GSM2571056
chip_geo	GM12872	CTCF	486	6132	0.0792564	448.402	20.0293	1.87717	1.08385	0.0302477	1	Null_Model_DNMT3A_growth_syndrome_Null_model	human	GSM1022633
chip_geo	HEK293	ZNF140	327	6132	0.0533268	295.338	16.8754	1.87624	1.10721	0.0303112	1	Null_Model_DNMT3A_growth_syndrome_Null_model	human	GSM2423520
chip_geo	HCT 116	MYC	360	6132	0.0587084	326.971	17.6082	1.87577	1.10101	0.0303432	1	Null_Model_DNMT3A_growth_syndrome_Null_model	human	GSM2065881
chip_geo	MCF-7	POLR2A	159	6132	0.0259295	137.017	11.7223	1.87531	1.16044	0.0303748	1	Null_Model_DNMT3A_growth_syndrome_Null_model	human	GSM2706099
chip_geo	T-47D	EP300	339	6132	0.0552838	306.636	17.2594	1.87513	1.10554	0.0303871	1	Null_Model_DNMT3A_growth_syndrome_Null_model	human	GSM1669027
chip_geo	22Rv1	HOXB13	43	6132	0.00701239	32.7562	5.46356	1.87492	1.31273	0.0304017	1	Null_Model_DNMT3A_growth_syndrome_Null_model	human	GSM2537214
chip_geo	MDA-MB-231	JUN	396	6132	0.0645793	360.823	18.7751	1.87359	1.09749	0.0304938	1	Null_Model_DNMT3A_growth_syndrome_Null_model	human	GSM1700785
chip_geo	IMEC	POLR2A	313	6132	0.0510437	282.534	16.2667	1.87287	1.10783	0.030543	1	Null_Model_DNMT3A_growth_syndrome_Null_model	human	GSM1715560
chip_geo	ME-1 [Human leukemia]	RUNX1	253	6132	0.041259	225.86	14.497	1.8721	1.12016	0.0305967	1	Null_Model_DNMT3A_growth_syndrome_Null_model	human	GSM2715538
chip_geo	MCF-7	DPF1	118	6132	0.0192433	99.5245	9.87004	1.87188	1.18564	0.0306116	1	Null_Model_DNMT3A_growth_syndrome_Null_model	human	GSM2574811
chip_geo	Human breast tumor	ESR1	131	6132	0.0213633	111.172	10.5997	1.87063	1.17836	0.0306983	1	Null_Model_DNMT3A_growth_syndrome_Null_model	human	GSM2797118
chip_geo	Caki-1	KDM5C	214	6132	0.0348989	188.52	13.6281	1.86964	1.13516	0.0307671	1	Null_Model_DNMT3A_growth_syndrome_Null_model	human	GSM1889902
chip_geo	CD4+ T cells	HDAC1	155	6132	0.0252772	133.376	11.5699	1.86902	1.16213	0.0308101	1	Null_Model_DNMT3A_growth_syndrome_Null_model	human	GSM393950
chip_geo	A-549	REST	163	6132	0.0265819	141.389	11.574	1.86723	1.15285	0.0309345	1	Null_Model_DNMT3A_growth_syndrome_Null_model	human	GSM2701742
chip_geo	HCT 116	POLR2A	454	6132	0.0740378	417.28	19.6672	1.86708	1.088	0.0309449	1	Null_Model_DNMT3A_growth_syndrome_Null_model	human	GSM2571038
chip_geo	308	ZFHX4	363	6132	0.0591977	329.104	18.1871	1.86374	1.103	0.0311789	1	Null_Model_DNMT3A_growth_syndrome_Null_model	human	GSM1265799
chip_geo	human breast cancer from mice	CONTROL	830	6132	0.135356	780.371	26.631	1.86359	1.0636	0.0311895	1	Null_Model_DNMT3A_growth_syndrome_Null_model	human	GSM2702133
chip_geo	human aortic endothelial cell	RELA	509	6132	0.0830072	471.279	20.2507	1.86271	1.08004	0.0312513	1	Null_Model_DNMT3A_growth_syndrome_Null_model	human	GSM2394423
chip_geo	GM10847	POLR2A	365	6132	0.0595238	331.714	17.8842	1.86118	1.10034	0.0313593	1	Null_Model_DNMT3A_growth_syndrome_Null_model	human	GSM486478
chip_geo	Human breast tumor	ESR1	68	6132	0.0110894	54.028	7.50741	1.8611	1.25861	0.0313652	1	Null_Model_DNMT3A_growth_syndrome_Null_model	human	GSM2797113
chip_geo	HCT116	POLR2A	438	6132	0.0714286	401.7	19.5066	1.8609	1.09037	0.0313794	1	Null_Model_DNMT3A_growth_syndrome_Null_model	human	GSM2571037
chip_geo	HONE-1	BZLF1	402	6132	0.0655577	367.3	18.6584	1.85977	1.09447	0.0314588	1	Null_Model_DNMT3A_growth_syndrome_Null_model	human	GSM2200163
chip_geo	MCF-7	ESR1	374	6132	0.0609915	340.084	18.2526	1.85815	1.09973	0.0315741	1	Null_Model_DNMT3A_growth_syndrome_Null_model	human	GSM798395
chip_geo	MOLM-14	BRD4	385	6132	0.0627854	351.205	18.1977	1.85711	1.09623	0.0316476	1	Null_Model_DNMT3A_growth_syndrome_Null_model	human	GSM1893940
chip_geo	WA01	MAX	1201	6132	0.195858	1144.26	30.5741	1.85566	1.04958	0.0317508	1	Null_Model_DNMT3A_growth_syndrome_Null_model	human	GSM1010898
chip_geo	SH-SY5Y	PHF8	286	6132	0.0466406	257.548	15.3435	1.85431	1.11047	0.0318474	1	Null_Model_DNMT3A_growth_syndrome_Null_model	human	GSM518559
chip_geo	prostate tumor tissue	AR	91	6132	0.0148402	74.8831	8.69916	1.85269	1.21523	0.031963	1	Null_Model_DNMT3A_growth_syndrome_Null_model	human	GSM1358403
chip_geo	CD34+ HSPC	SMAD1	366	6132	0.0596869	333.458	17.5682	1.85235	1.09759	0.0319875	1	Null_Model_DNMT3A_growth_syndrome_Null_model	human	GSM722400
chip_geo	A-549	JUNB	278	6132	0.0453359	248.815	15.7597	1.85187	1.1173	0.0320223	1	Null_Model_DNMT3A_growth_syndrome_Null_model	human	GSM2437743
chip_geo	A-549	BCL3	276	6132	0.0450098	247.072	15.6221	1.85174	1.11708	0.0320312	1	Null_Model_DNMT3A_growth_syndrome_Null_model	human	GSM2421699
chip_geo	FX52	POLR2A	526	6132	0.0857795	487.432	20.8292	1.85165	1.07913	0.0320379	1	Null_Model_DNMT3A_growth_syndrome_Null_model	human	GSM2742898
chip_geo	GM10855	VDR	292	6132	0.047619	263.191	15.5608	1.85139	1.10946	0.0320564	1	Null_Model_DNMT3A_growth_syndrome_Null_model	human	GSM558631
chip_geo	BT-549	JUN	433	6132	0.0706132	398.572	18.597	1.85124	1.08638	0.0320674	1	Null_Model_DNMT3A_growth_syndrome_Null_model	human	GSM1125262
chip_geo	HeLa	POLR2A	512	6132	0.0834964	473.931	20.5653	1.85113	1.08033	0.0320756	1	Null_Model_DNMT3A_growth_syndrome_Null_model	human	GSM1482893
chip_geo	P493-6	MYC	58	6132	0.00945858	45.2907	6.86574	1.85112	1.28062	0.0320764	1	Null_Model_DNMT3A_growth_syndrome_Null_model	human	GSM1234499
chip_geo	HCT 116	POLR2A	389	6132	0.0634377	355.264	18.2288	1.85071	1.09496	0.0321053	1	Null_Model_DNMT3A_growth_syndrome_Null_model	human	GSM1545671
chip_geo	ECC-1	NR3C1	528	6132	0.0861057	487.311	21.9871	1.8506	1.0835	0.0321139	1	Null_Model_DNMT3A_growth_syndrome_Null_model	human	GSM803340
chip_geo	retina	CTCF	577	6132	0.0940965	536.487	21.8923	1.85058	1.07552	0.0321148	1	Null_Model_DNMT3A_growth_syndrome_Null_model	human	GSM2316304
chip_geo	Induced pluripotent stem cells	CTDP1	474	6132	0.0772994	435.257	20.9503	1.8493	1.08901	0.0322074	1	Null_Model_DNMT3A_growth_syndrome_Null_model	human	GSM2550266
chip_geo	HeLa S3	IRF3	182	6132	0.0296804	158.877	12.5054	1.84904	1.14554	0.0322262	1	Null_Model_DNMT3A_growth_syndrome_Null_model	human	GSM935570
chip_geo	fibroblast of arm	ETS1	290	6132	0.0472929	260.603	15.8983	1.84904	1.1128	0.0322259	1	Null_Model_DNMT3A_growth_syndrome_Null_model	human	GSM2534130
chip_geo	HCT 116	REST	289	6132	0.0471298	260.12	15.625	1.84832	1.11103	0.0322777	1	Null_Model_DNMT3A_growth_syndrome_Null_model	human	GSM1010869
chip_geo	U2OS	c-Myc	107	6132	0.0174494	89.4615	9.48919	1.84826	1.19604	0.0322826	1	Null_Model_DNMT3A_growth_syndrome_Null_model	human	GSM2131216
chip_geo	DU145	BMI1	1214	6132	0.197978	1158.56	30.0305	1.84627	1.04786	0.0324262	1	Null_Model_DNMT3A_growth_syndrome_Null_model	human	GSM1138595
chip_geo	WA01	HDAC2	852	6132	0.138943	801.587	27.3078	1.84609	1.06289	0.0324396	1	Null_Model_DNMT3A_growth_syndrome_Null_model	human	GSM803345
chip_geo	LoVo	E2F7	371	6132	0.0605023	338.503	17.6046	1.84591	1.096	0.0324523	1	Null_Model_DNMT3A_growth_syndrome_Null_model	human	GSM1208730
chip_geo	HeLa	POLR2A	547	6132	0.0892042	507.659	21.3167	1.84553	1.07749	0.0324799	1	Null_Model_DNMT3A_growth_syndrome_Null_model	human	GSM1482889
chip_geo	endometrioid adenocarcinoma	ESR1	146	6132	0.0238095	125.792	10.9554	1.84455	1.16064	0.0325514	1	Null_Model_DNMT3A_growth_syndrome_Null_model	human	GSM2144750
chip_geo	GM12878	NFKB1	201	6132	0.0327789	176.05	13.5346	1.84343	1.14172	0.0326334	1	Null_Model_DNMT3A_growth_syndrome_Null_model	human	GSM2628094
chip_geo	K562	PTTG1	414	6132	0.0675147	380.392	18.2336	1.84322	1.08835	0.0326487	1	Null_Model_DNMT3A_growth_syndrome_Null_model	human	GSM2423302
chip_geo	Human breast tumor	ESR1	110	6132	0.0179387	92.7173	9.37641	1.84321	1.1864	0.0326489	1	Null_Model_DNMT3A_growth_syndrome_Null_model	human	GSM2797112
chip_geo	A-549	SREBF1	772	6132	0.125897	726.44	24.7199	1.84307	1.06272	0.0326597	1	Null_Model_DNMT3A_growth_syndrome_Null_model	human	GSM2424128
chip_geo	HCT116	POLR2A	410	6132	0.0668624	374.827	19.09	1.84247	1.09384	0.0327031	1	Null_Model_DNMT3A_growth_syndrome_Null_model	human	GSM1545657
chip_geo	B cells	BACH2	85	6132	0.0138617	69.5584	8.38611	1.84133	1.22199	0.0327869	1	Null_Model_DNMT3A_growth_syndrome_Null_model	human	GSM2738060
chip_geo	HCE	CONTROL	406	6132	0.06621	372.26	18.3291	1.8408	1.09064	0.0328253	1	Null_Model_DNMT3A_growth_syndrome_Null_model	human	GSM1064372
chip_geo	LoVo	NFAT5	286	6132	0.0466406	257.723	15.366	1.84021	1.10972	0.0328685	1	Null_Model_DNMT3A_growth_syndrome_Null_model	human	GSM1208657
chip_geo	primary Th17 lymphocytes	CONTROL	31	6132	0.00505545	22.3377	4.70785	1.83998	1.38779	0.0328858	1	Null_Model_DNMT3A_growth_syndrome_Null_model	human	GSM2701851
chip_geo	A-549	FOSL2	163	6132	0.0265819	141.804	11.5198	1.83995	1.14947	0.032888	1	Null_Model_DNMT3A_growth_syndrome_Null_model	human	GSM2421522
chip_geo	WA09	EP300	511	6132	0.0833333	472.647	20.8444	1.83995	1.08114	0.0328877	1	Null_Model_DNMT3A_growth_syndrome_Null_model	human	GSM602299
chip_geo	A-549	USF1	439	6132	0.0715917	403.907	19.0761	1.83962	1.08688	0.0329117	1	Null_Model_DNMT3A_growth_syndrome_Null_model	human	GSM803429
chip_geo	A-549	JUN	337	6132	0.0549576	304.725	17.5533	1.83867	1.10591	0.0329821	1	Null_Model_DNMT3A_growth_syndrome_Null_model	human	GSM2437815
chip_geo	K562	ATF3	688	6132	0.112198	644.862	23.4624	1.83859	1.06689	0.0329874	1	Null_Model_DNMT3A_growth_syndrome_Null_model	human	GSM803380
chip_geo	HEK293T	EHMT2	723	6132	0.117906	677.676	24.6538	1.8384	1.06688	0.0330015	1	Null_Model_DNMT3A_growth_syndrome_Null_model	human	GSM1644657
chip_geo	Hep-G2	NFYC	514	6132	0.0838226	476.046	20.649	1.83806	1.07973	0.0330271	1	Null_Model_DNMT3A_growth_syndrome_Null_model	human	GSM2534171
chip_geo	T-47D	ESR1	337	6132	0.0549576	306.474	16.6106	1.83777	1.09961	0.0330485	1	Null_Model_DNMT3A_growth_syndrome_Null_model	human	GSM2644569
chip_geo	GM12878	EBNA2	163	6132	0.0265819	142.102	11.3757	1.83708	1.14706	0.0330994	1	Null_Model_DNMT3A_growth_syndrome_Null_model	human	GSM2039170
chip_geo	NCI-H295R	REST	41	6132	0.00668624	30.8492	5.52614	1.83688	1.32905	0.0331139	1	Null_Model_DNMT3A_growth_syndrome_Null_model	human	GSM1192174
chip_geo	BEAS-2B	NR3C1	417	6132	0.0680039	381.031	19.5886	1.83622	1.0944	0.0331625	1	Null_Model_DNMT3A_growth_syndrome_Null_model	human	GSM2103055
chip_geo	IMR-90	RB1	121	6132	0.0197326	102.214	10.2314	1.83613	1.18379	0.0331694	1	Null_Model_DNMT3A_growth_syndrome_Null_model	human	GSM497493
chip_geo	HEK293T	KLF5	374	6132	0.0609915	341.76	17.567	1.83525	1.09433	0.0332344	1	Null_Model_DNMT3A_growth_syndrome_Null_model	human	GSM2549700
chip_geo	UC-MSC	E2F1	176	6132	0.0287019	154.026	11.9751	1.83497	1.14266	0.0332547	1	Null_Model_DNMT3A_growth_syndrome_Null_model	human	GSM2046836
chip_geo	proerythroblast	EZH1	233	6132	0.0379974	207.739	13.7681	1.83473	1.1216	0.033273	1	Null_Model_DNMT3A_growth_syndrome_Null_model	human	GSM1427068
chip_geo	CD36+	CTCF	420	6132	0.0684932	384.472	19.3884	1.83246	1.09241	0.0334417	1	Null_Model_DNMT3A_growth_syndrome_Null_model	human	GSM651543
chip_geo	Induced pluripotent stem cells	CTDP1	647	6132	0.105512	604.741	23.063	1.83232	1.06988	0.0334521	1	Null_Model_DNMT3A_growth_syndrome_Null_model	human	GSM2550210
chip_geo	COLO 829	MITF	96	6132	0.0156556	79.6583	8.92027	1.83197	1.20515	0.033478	1	Null_Model_DNMT3A_growth_syndrome_Null_model	human	GSM1226223
chip_geo	A-549	HES2	164	6132	0.0267449	142.329	11.8317	1.83163	1.15226	0.033503	1	Null_Model_DNMT3A_growth_syndrome_Null_model	human	GSM2421882
chip_geo	HT-29	NR1H2	708	6132	0.11546	663.939	24.0696	1.83057	1.06636	0.0335826	1	Null_Model_DNMT3A_growth_syndrome_Null_model	human	GSM2042845
chip_geo	HEK293	ZNF76	498	6132	0.0812133	459.377	21.1048	1.83007	1.08408	0.0336194	1	Null_Model_DNMT3A_growth_syndrome_Null_model	human	GSM959052
chip_geo	SU	POLR2A	240	6132	0.0391389	213.922	14.2549	1.8294	1.1219	0.0336697	1	Null_Model_DNMT3A_growth_syndrome_Null_model	human	GSM2265658
chip_geo	LX-2	POLR2A	350	6132	0.0570776	316.769	18.1656	1.82933	1.10491	0.0336753	1	Null_Model_DNMT3A_growth_syndrome_Null_model	human	GSM1416815
chip_geo	CCRF-CEM	TAL1	55	6132	0.00896934	43.044	6.53667	1.82907	1.27776	0.0336944	1	Null_Model_DNMT3A_growth_syndrome_Null_model	human	GSM837997
chip_geo	human embryonic stem cells (hESCs)	HDAC2	453	6132	0.0738748	417.707	19.2973	1.82889	1.08449	0.033708	1	Null_Model_DNMT3A_growth_syndrome_Null_model	human	GSM1706709
chip_geo	C70R	CONTROL	65	6132	0.0106001	51.7852	7.22723	1.82847	1.25518	0.0337394	1	Null_Model_DNMT3A_growth_syndrome_Null_model	human	GSM2813036
chip_geo	THP-1	IFNB1	63	6132	0.010274	50.1379	7.03797	1.82754	1.25654	0.0338096	1	Null_Model_DNMT3A_growth_syndrome_Null_model	human	GSM3111962
chip_geo	SH-SY5Y	CHAT	93	6132	0.0151663	77.5045	8.47893	1.82753	1.19993	0.03381	1	Null_Model_DNMT3A_growth_syndrome_Null_model	human	GSM1898100
chip_geo	liver tissue	FOXA2	457	6132	0.0745271	420.541	19.9517	1.82734	1.08669	0.033824	1	Null_Model_DNMT3A_growth_syndrome_Null_model	human	GSM2827182
chip_geo	Jurkat	REST	42	6132	0.00684932	31.7403	5.61538	1.82708	1.32324	0.0338439	1	Null_Model_DNMT3A_growth_syndrome_Null_model	human	GSM1290161
chip_geo	P493-6	MED1	121	6132	0.0197326	102.3	10.2398	1.82623	1.1828	0.0339077	1	Null_Model_DNMT3A_growth_syndrome_Null_model	human	GSM894080
chip_geo	right lobe of liver tissue	CTCF	778	6132	0.126875	731.198	25.6381	1.82549	1.06401	0.0339633	1	Null_Model_DNMT3A_growth_syndrome_Null_model	human	GSM2828488
chip_geo	WA01	CBX3	155	6132	0.0252772	134.467	11.2499	1.82522	1.1527	0.0339838	1	Null_Model_DNMT3A_growth_syndrome_Null_model	human	GSM2699698
chip_geo	H3396	ESR1	119	6132	0.0194064	100.438	10.1705	1.82513	1.18482	0.0339906	1	Null_Model_DNMT3A_growth_syndrome_Null_model	human	GSM801056
chip_geo	Jurkat	KDM2B	261	6132	0.0425636	233.534	15.0516	1.82476	1.11761	0.0340189	1	Null_Model_DNMT3A_growth_syndrome_Null_model	human	GSM1812042
chip_geo	THP-1	JMJD1C	353	6132	0.0575669	321.548	17.2379	1.82456	1.09781	0.034034	1	Null_Model_DNMT3A_growth_syndrome_Null_model	human	GSM1901549
chip_geo	MCF-7	NR3C1	109	6132	0.0177756	91.6404	9.51906	1.82367	1.18943	0.0341009	1	Null_Model_DNMT3A_growth_syndrome_Null_model	human	GSM2797089
chip_geo	IMR-90	POLR3D	1199	6132	0.195532	1142.83	30.8219	1.82256	1.04915	0.0341849	1	Null_Model_DNMT3A_growth_syndrome_Null_model	human	GSM1906345
chip_geo	VCaP	SUMO3	670	6132	0.109263	626.772	23.7235	1.82215	1.06897	0.0342163	1	Null_Model_DNMT3A_growth_syndrome_Null_model	human	GSM1777605
chip_geo	MCF-10A	CONTROL	460	6132	0.0750163	423.844	19.8459	1.82182	1.0853	0.0342408	1	Null_Model_DNMT3A_growth_syndrome_Null_model	human	GSM1369956
chip_geo	ECC-1	NR3C1	265	6132	0.0432159	237.512	15.0883	1.82177	1.11573	0.0342448	1	Null_Model_DNMT3A_growth_syndrome_Null_model	human	GSM803464
chip_geo	HSPC	SA1	1065	6132	0.173679	1012.84	28.6541	1.82036	1.0515	0.0343519	1	Null_Model_DNMT3A_growth_syndrome_Null_model	human	GSM1655736
chip_geo	epidermal keratinocyte	SMC1A	168	6132	0.0273973	146.249	11.9572	1.81909	1.14873	0.0344489	1	Null_Model_DNMT3A_growth_syndrome_Null_model	human	GSM2247254
chip_geo	HeLa	NELFE	661	6132	0.107795	619.457	22.8526	1.81789	1.06706	0.0345408	1	Null_Model_DNMT3A_growth_syndrome_Null_model	human	GSM1482881
chip_geo	Jurkat	REST	35	6132	0.00570776	25.8282	5.04583	1.8177	1.35511	0.0345548	1	Null_Model_DNMT3A_growth_syndrome_Null_model	human	GSM1290158
chip_geo	ECC-1	CONTROL	214	6132	0.0348989	190.199	13.0981	1.81714	1.12514	0.0345976	1	Null_Model_DNMT3A_growth_syndrome_Null_model	human	GSM1010874
chip_geo	WA01	EZH2	496	6132	0.0808871	459.597	20.0361	1.81685	1.07921	0.0346199	1	Null_Model_DNMT3A_growth_syndrome_Null_model	human	GSM1003524
chip_geo	GM18526	STAG1	745	6132	0.121494	700.009	24.7735	1.81609	1.06427	0.034678	1	Null_Model_DNMT3A_growth_syndrome_Null_model	human	GSM1234026
chip_geo	HCT 116	USP49	359	6132	0.0585453	327.753	17.2081	1.81581	1.09534	0.0346996	1	Null_Model_DNMT3A_growth_syndrome_Null_model	human	GSM1165982
chip_geo	CyT49	SOX9	292	6132	0.047619	262.233	16.3941	1.81573	1.11351	0.0347061	1	Null_Model_DNMT3A_growth_syndrome_Null_model	human	GSM1517603
chip_geo	WA01	TAFII	209	6132	0.0340835	184.555	13.4649	1.81543	1.13245	0.0347289	1	Null_Model_DNMT3A_growth_syndrome_Null_model	human	GSM447586
chip_geo	HEK293	ZNF493	269	6132	0.0438682	242.094	14.8212	1.81538	1.11114	0.0347326	1	Null_Model_DNMT3A_growth_syndrome_Null_model	human	GSM2827531
chip_geo	CD34+	CTCF	229	6132	0.0373451	203.058	14.2911	1.81525	1.12776	0.0347424	1	Null_Model_DNMT3A_growth_syndrome_Null_model	human	GSM651541
chip_geo	A-549	JUN	380	6132	0.06197	347.303	18.0126	1.81524	1.09415	0.0347434	1	Null_Model_DNMT3A_growth_syndrome_Null_model	human	GSM2437829
chip_geo	IMEC	MYC	295	6132	0.0481083	265.374	16.3258	1.81469	1.11164	0.0347854	1	Null_Model_DNMT3A_growth_syndrome_Null_model	human	GSM1618028
chip_geo	NALM-6	IKZF1	475	6132	0.0774625	437.751	20.5273	1.81459	1.08509	0.0347932	1	Null_Model_DNMT3A_growth_syndrome_Null_model	human	GSM1080931
chip_geo	HEK293	ZNF76	547	6132	0.0892042	508.769	21.0713	1.81435	1.07514	0.0348117	1	Null_Model_DNMT3A_growth_syndrome_Null_model	human	GSM2422954
chip_geo	UCLA 1	TFAP2C	109	6132	0.0177756	91.7522	9.50897	1.81384	1.18798	0.0348512	1	Null_Model_DNMT3A_growth_syndrome_Null_model	human	GSM2698943
chip_geo	fibroblast of arm	POU5F1	140	6132	0.0228311	120.93	10.515	1.81359	1.15769	0.0348701	1	Null_Model_DNMT3A_growth_syndrome_Null_model	human	GSM2527651
chip_geo	MCF-7	FOS	124	6132	0.0202218	104.944	10.5093	1.81325	1.18158	0.0348966	1	Null_Model_DNMT3A_growth_syndrome_Null_model	human	GSM659789
chip_geo	HEK293	ZBTB49	262	6132	0.0427267	235.009	14.8942	1.81218	1.11485	0.0349789	1	Null_Model_DNMT3A_growth_syndrome_Null_model	human	GSM2424163
chip_geo	HEK293	ZNF34	454	6132	0.0740378	420.093	18.7114	1.81211	1.08071	0.0349847	1	Null_Model_DNMT3A_growth_syndrome_Null_model	human	GSM2828556
chip_geo	glioblastoma cells	KLF4	50	6132	0.00815395	38.6643	6.25581	1.81202	1.29318	0.0349915	1	Null_Model_DNMT3A_growth_syndrome_Null_model	human	GSM2573759
chip_geo	CD4+ cells	STAT5B	114	6132	0.018591	96.0879	9.89436	1.81033	1.18641	0.035122	1	Null_Model_DNMT3A_growth_syndrome_Null_model	human	GSM671401
chip_geo	HEK293T/17	NCOR1	350	6132	0.0570776	317.73	17.839	1.80894	1.10156	0.0352298	1	Null_Model_DNMT3A_growth_syndrome_Null_model	human	GSM865744
chip_geo	MCF-7	GTF2F1	785	6132	0.128017	737.701	26.1475	1.80892	1.06412	0.0352318	1	Null_Model_DNMT3A_growth_syndrome_Null_model	human	GSM2423665
chip_geo	LoVo	MED12	533	6132	0.0869211	494.832	21.1223	1.807	1.07713	0.0353815	1	Null_Model_DNMT3A_growth_syndrome_Null_model	human	GSM1208646
chip_geo	MCF-7	POLR2A	158	6132	0.0257665	137.579	11.3014	1.8069	1.14843	0.0353885	1	Null_Model_DNMT3A_growth_syndrome_Null_model	human	GSM1727112
chip_geo	LNCaP C4-2B	CTCF	740	6132	0.120678	694.565	25.147	1.80676	1.06541	0.0354	1	Null_Model_DNMT3A_growth_syndrome_Null_model	human	GSM2827409
chip_geo	HCT 116	POLR2A-S5P	105	6132	0.0171233	87.7223	9.56529	1.80629	1.19696	0.0354363	1	Null_Model_DNMT3A_growth_syndrome_Null_model	human	GSM2670983
chip_geo	SK-MEL-5	POLR2A	198	6132	0.0322896	173.203	13.7335	1.80561	1.14317	0.03549	1	Null_Model_DNMT3A_growth_syndrome_Null_model	human	GSM1968287
chip_geo	U2OS	SQSTM1	57	6132	0.0092955	45.2328	6.52279	1.80402	1.26015	0.0356142	1	Null_Model_DNMT3A_growth_syndrome_Null_model	human	GSM2144045
chip_geo	A-549	FOSL2	194	6132	0.0316373	171.391	12.533	1.80399	1.13192	0.0356166	1	Null_Model_DNMT3A_growth_syndrome_Null_model	human	GSM2421720
chip_geo	HCT 116	POLR2A	493	6132	0.0803979	456.747	20.0979	1.8038	1.07937	0.035631	1	Null_Model_DNMT3A_growth_syndrome_Null_model	human	GSM2712771
chip_geo	C4-2	POLR2A	372	6132	0.0606654	340.354	17.5452	1.80371	1.09298	0.0356385	1	Null_Model_DNMT3A_growth_syndrome_Null_model	human	GSM1340255
chip_geo	Jurkat	H3K27ac	358	6132	0.0583823	325.009	18.2949	1.80329	1.10151	0.0356717	1	Null_Model_DNMT3A_growth_syndrome_Null_model	human	GSM1603210
chip_geo	HEK293T/17	ZNF534	366	6132	0.0596869	333.117	18.2386	1.80294	1.09871	0.0356985	1	Null_Model_DNMT3A_growth_syndrome_Null_model	human	GSM2466584
chip_geo	HCT116	POLR2A	514	6132	0.0838226	476.185	20.9752	1.80285	1.07941	0.0357057	1	Null_Model_DNMT3A_growth_syndrome_Null_model	human	GSM2571058
chip_geo	K562	AGO1	308	6132	0.0502283	278.695	16.2569	1.8026	1.10515	0.0357258	1	Null_Model_DNMT3A_growth_syndrome_Null_model	human	GSM2827303
chip_geo	A-549	CHD4	157	6132	0.0256034	135.26	12.0619	1.8024	1.16073	0.0357415	1	Null_Model_DNMT3A_growth_syndrome_Null_model	human	GSM2700403
chip_geo	HeLa	PHF8	192	6132	0.0313112	169.036	12.7422	1.8022	1.13585	0.0357572	1	Null_Model_DNMT3A_growth_syndrome_Null_model	human	GSM558470
chip_geo	FULR	CONTROL	347	6132	0.0565884	316.561	16.8897	1.8022	1.09615	0.0357574	1	Null_Model_DNMT3A_growth_syndrome_Null_model	human	GSM2813089
chip_geo	K562	ZHX1	145	6132	0.0236464	125.627	10.7501	1.80209	1.15421	0.0357654	1	Null_Model_DNMT3A_growth_syndrome_Null_model	human	GSM2423666
chip_geo	MCF-7	RARG	113	6132	0.0184279	95.6693	9.62328	1.80091	1.18115	0.0358585	1	Null_Model_DNMT3A_growth_syndrome_Null_model	human	GSM1469985
chip_geo	A-549	JUNB	268	6132	0.0437052	241.393	14.7749	1.80085	1.11022	0.0358629	1	Null_Model_DNMT3A_growth_syndrome_Null_model	human	GSM2437846
chip_geo	K562	ZNF263	209	6132	0.0340835	184.091	13.8386	1.79997	1.13531	0.0359325	1	Null_Model_DNMT3A_growth_syndrome_Null_model	human	GSM476651
chip_geo	HUES 64	GATA4	265	6132	0.0432159	237.828	15.1047	1.7989	1.11425	0.0360175	1	Null_Model_DNMT3A_growth_syndrome_Null_model	human	GSM1505653
chip_geo	WON,M	ERCC6	334	6132	0.0544684	303.216	17.1202	1.79812	1.10153	0.0360788	1	Null_Model_DNMT3A_growth_syndrome_Null_model	human	GSM1232564
chip_geo	GM12878	POLR2A	400	6132	0.0652316	367.133	18.2792	1.79807	1.08952	0.0360832	1	Null_Model_DNMT3A_growth_syndrome_Null_model	human	GSM486498
chip_geo	SF8628	BRD2	147	6132	0.0239726	127.552	10.8196	1.79744	1.15247	0.036133	1	Null_Model_DNMT3A_growth_syndrome_Null_model	human	GSM2265637
chip_geo	adult ProEs	TAL1	392	6132	0.0639269	359.213	18.247	1.79686	1.09128	0.036179	1	Null_Model_DNMT3A_growth_syndrome_Null_model	human	GSM1278241
chip_geo	human aortic endothelial cell	ERG	282	6132	0.0459883	254.946	15.0638	1.79596	1.10612	0.0362503	1	Null_Model_DNMT3A_growth_syndrome_Null_model	human	GSM2576175
chip_geo	Hep-G2	SSRP1	459	6132	0.0748532	422.293	20.4407	1.79579	1.08692	0.0362638	1	Null_Model_DNMT3A_growth_syndrome_Null_model	human	GSM2534174
chip_geo	A-549	SMC1A	636	6132	0.103718	594.985	22.8561	1.79448	1.06893	0.0363679	1	Null_Model_DNMT3A_growth_syndrome_Null_model	human	GSM2040034
chip_geo	.	POLI	140	6132	0.0228311	119.764	11.2797	1.79399	1.16896	0.0364071	1	Null_Model_DNMT3A_growth_syndrome_Null_model	human	GSM2741448
chip_geo	A-549	NKX2-1	431	6132	0.070287	396.297	19.3557	1.79292	1.08757	0.0364929	1	Null_Model_DNMT3A_growth_syndrome_Null_model	human	GSM2310998
chip_geo	ascending aorta tissue	CTCF	665	6132	0.108447	623.812	22.9738	1.79281	1.06603	0.0365013	1	Null_Model_DNMT3A_growth_syndrome_Null_model	human	GSM2828714
chip_geo	LoVo	MECOM	394	6132	0.0642531	361.834	17.9465	1.79231	1.0889	0.0365414	1	Null_Model_DNMT3A_growth_syndrome_Null_model	human	GSM1208740
chip_geo	L-1236	RELB	270	6132	0.0440313	242.513	15.3469	1.79102	1.11334	0.0366451	1	Null_Model_DNMT3A_growth_syndrome_Null_model	human	GSM1556334
chip_geo	HeLa	CONTROL	200	6132	0.0326158	175.999	13.4009	1.79099	1.13637	0.0366471	1	Null_Model_DNMT3A_growth_syndrome_Null_model	human	GSM802741
chip_geo	HCT 116	POLR2A	495	6132	0.0807241	458.221	20.5526	1.78951	1.08027	0.036766	1	Null_Model_DNMT3A_growth_syndrome_Null_model	human	GSM2571036
chip_geo	HeLa S3	ZNF274	110	6132	0.0179387	92.8212	9.60047	1.78937	1.18507	0.0367774	1	Null_Model_DNMT3A_growth_syndrome_Null_model	human	GSM607485
chip_geo	GM12865	CTCF	475	6132	0.0774625	438.923	20.1634	1.78923	1.08219	0.0367888	1	Null_Model_DNMT3A_growth_syndrome_Null_model	human	GSM749740
chip_geo	A-549	CEBPB	165	6132	0.026908	143.095	12.2437	1.78909	1.15308	0.0368	1	Null_Model_DNMT3A_growth_syndrome_Null_model	human	GSM2421541
chip_geo	human aortic endothelial cell	JUN	582	6132	0.0949119	542.644	22.0073	1.7883	1.07253	0.0368639	1	Null_Model_DNMT3A_growth_syndrome_Null_model	human	GSM2576177
chip_geo	NHEK	CTCF	493	6132	0.0803979	457.522	19.8424	1.78796	1.07754	0.036891	1	Null_Model_DNMT3A_growth_syndrome_Null_model	human	GSM646454
chip_geo	K562	CTCF	484	6132	0.0789302	446.699	20.8648	1.78773	1.0835	0.0369096	1	Null_Model_DNMT3A_growth_syndrome_Null_model	human	GSM1224673
chip_geo	MDA-MB-231	WWTR1	336	6132	0.0547945	306.529	16.4859	1.78763	1.09614	0.0369182	1	Null_Model_DNMT3A_growth_syndrome_Null_model	human	GSM1614031
chip_geo	Hep-G2	FUS	208	6132	0.0339204	184.94	12.903	1.78718	1.12469	0.036954	1	Null_Model_DNMT3A_growth_syndrome_Null_model	human	GSM2827599
chip_geo	HCC1395	BRD4	445	6132	0.0725701	410.529	19.2929	1.78669	1.08397	0.0369937	1	Null_Model_DNMT3A_growth_syndrome_Null_model	human	GSM1842698
chip_geo	Human breast tumor	ESR1	376	6132	0.0613177	344.389	17.6951	1.78645	1.09179	0.0370136	1	Null_Model_DNMT3A_growth_syndrome_Null_model	human	GSM2797075
chip_geo	LoVo	ZIC2	87	6132	0.0141879	72.1848	8.29824	1.78534	1.20524	0.0371031	1	Null_Model_DNMT3A_growth_syndrome_Null_model	human	GSM1208808
chip_geo	GM18505	CTCF	573	6132	0.0934442	533.975	21.8623	1.78504	1.07308	0.0371275	1	Null_Model_DNMT3A_growth_syndrome_Null_model	human	GSM1233994
chip_geo	HUES 64	SOX2	69	6132	0.0112524	55.2088	7.72731	1.78474	1.2498	0.0371521	1	Null_Model_DNMT3A_growth_syndrome_Null_model	human	GSM1124068
chip_geo	Human breast tumor	ESR1	177	6132	0.028865	154.171	12.7959	1.7841	1.14808	0.037204	1	Null_Model_DNMT3A_growth_syndrome_Null_model	human	GSM2797119
chip_geo	HBEC	INTS12	675	6132	0.110078	632.371	23.8962	1.78394	1.06741	0.0372167	1	Null_Model_DNMT3A_growth_syndrome_Null_model	human	GSM2125503
chip_geo	mesenchymal stem cells	CHD1	288	6132	0.0469667	259.636	15.9023	1.78362	1.10924	0.0372424	1	Null_Model_DNMT3A_growth_syndrome_Null_model	human	GSM2359989
chip_geo	BEAS-2B	RNAP2	337	6132	0.0549576	305.819	17.4862	1.78316	1.10196	0.0372798	1	Null_Model_DNMT3A_growth_syndrome_Null_model	human	GSM2103058
chip_geo	bone marrow CD34+ HSPCs	MYCN	298	6132	0.0485975	267.854	16.9087	1.78287	1.11255	0.0373041	1	Null_Model_DNMT3A_growth_syndrome_Null_model	human	GSM2267693
chip_geo	NPC	SOX2	78	6132	0.0127202	63.8741	7.92402	1.78266	1.22115	0.0373205	1	Null_Model_DNMT3A_growth_syndrome_Null_model	human	GSM1643798
chip_geo	HCT 116	CBX3	125	6132	0.0203849	106.612	10.3277	1.78042	1.17247	0.037504	1	Null_Model_DNMT3A_growth_syndrome_Null_model	human	GSM699735
chip_geo	iPSC	MED1	56	6132	0.00913242	44.008	6.73721	1.77997	1.2725	0.0375406	1	Null_Model_DNMT3A_growth_syndrome_Null_model	human	GSM2280026
chip_geo	GM12891	POLR2A	268	6132	0.0437052	241.996	14.6124	1.77959	1.10746	0.0375719	1	Null_Model_DNMT3A_growth_syndrome_Null_model	human	GSM486507
chip_geo	A-549	USF2	517	6132	0.0843118	479.08	21.3159	1.77895	1.07915	0.0376237	1	Null_Model_DNMT3A_growth_syndrome_Null_model	human	GSM2827548
chip_geo	Hep-G2	ZNF384	211	6132	0.0344097	186.646	13.691	1.7788	1.13048	0.0376362	1	Null_Model_DNMT3A_growth_syndrome_Null_model	human	GSM2423015
chip_geo	Hep-G2	SMARCB1	53	6132	0.00864318	41.9111	6.23467	1.77859	1.26458	0.0376536	1	Null_Model_DNMT3A_growth_syndrome_Null_model	human	GSM1704017
chip_geo	HBL-1 [Human diffuse large B-cell lymphoma]	POU2AF1	304	6132	0.049576	275.51	16.018	1.77859	1.10341	0.0376532	1	Null_Model_DNMT3A_growth_syndrome_Null_model	human	GSM2095820
chip_geo	SKH1	CEBPA	175	6132	0.0285388	153.31	12.196	1.77848	1.14148	0.0376625	1	Null_Model_DNMT3A_growth_syndrome_Null_model	human	GSM2743155
chip_geo	lower leg skin tissue	POLR2A	271	6132	0.0441944	243.102	15.6877	1.77834	1.11476	0.0376737	1	Null_Model_DNMT3A_growth_syndrome_Null_model	human	GSM2827469
chip_geo	MCF-7	ESR1	126	6132	0.0205479	107.333	10.5054	1.77692	1.17392	0.0377906	1	Null_Model_DNMT3A_growth_syndrome_Null_model	human	GSM798390
chip_geo	A-549	TAF1	393	6132	0.06409	361.028	18.0108	1.77516	1.08856	0.0379355	1	Null_Model_DNMT3A_growth_syndrome_Null_model	human	GSM1010812
chip_geo	GM12878	EGR1	302	6132	0.0492498	275.228	15.0846	1.7748	1.09727	0.0379653	1	Null_Model_DNMT3A_growth_syndrome_Null_model	human	GSM1010730
chip_geo	transverse colon	EP300	671	6132	0.109426	628.599	23.8914	1.77472	1.06745	0.0379718	1	Null_Model_DNMT3A_growth_syndrome_Null_model	human	GSM2827239
chip_geo	GM12892	POLR2A	416	6132	0.0678408	383.134	18.5484	1.77191	1.08578	0.0382043	1	Null_Model_DNMT3A_growth_syndrome_Null_model	human	GSM486472
chip_geo	CS1AN	POLR2A	514	6132	0.0838226	476.569	21.1382	1.77076	1.07854	0.0383004	1	Null_Model_DNMT3A_growth_syndrome_Null_model	human	GSM1405141
chip_geo	DLD-1	TFAP4	391	6132	0.0637639	358.837	18.1662	1.77048	1.08963	0.0383238	1	Null_Model_DNMT3A_growth_syndrome_Null_model	human	GSM1141538
chip_geo	A-549	JUN	642	6132	0.104697	599.498	24.017	1.76968	1.0709	0.0383902	1	Null_Model_DNMT3A_growth_syndrome_Null_model	human	GSM2437886
chip_geo	Jurkat	ARID5B	285	6132	0.0464775	257.673	15.443	1.76952	1.10605	0.0384037	1	Null_Model_DNMT3A_growth_syndrome_Null_model	human	GSM2570506
chip_geo	MDA-MB-231	YAP1	243	6132	0.0396282	217.07	14.6578	1.76903	1.11945	0.0384445	1	Null_Model_DNMT3A_growth_syndrome_Null_model	human	GSM1614029
chip_geo	GM12865	CTCF	450	6132	0.0733855	416.075	19.1853	1.76828	1.08154	0.038507	1	Null_Model_DNMT3A_growth_syndrome_Null_model	human	GSM749725
chip_geo	A-549	FOSL2	112	6132	0.0182648	95.023	9.60242	1.76799	1.17866	0.0385309	1	Null_Model_DNMT3A_growth_syndrome_Null_model	human	GSM2421687
chip_geo	LoVo	CREM	171	6132	0.0278865	149.69	12.0707	1.76541	1.14236	0.0387478	1	Null_Model_DNMT3A_growth_syndrome_Null_model	human	GSM1208722
chip_geo	HCT 116	CTCF	502	6132	0.0818656	463.845	21.6164	1.76509	1.08226	0.0387745	1	Null_Model_DNMT3A_growth_syndrome_Null_model	human	GSM2809616
chip_geo	SGBS	MED1	299	6132	0.0487606	270.636	16.0736	1.76461	1.1048	0.0388144	1	Null_Model_DNMT3A_growth_syndrome_Null_model	human	GSM1566731
chip_geo	WA01	CTCF	727	6132	0.118558	683.9	24.4656	1.76166	1.06302	0.0390638	1	Null_Model_DNMT3A_growth_syndrome_Null_model	human	GSM624077
chip_geo	K562	SRSF1	118	6132	0.0192433	99.7133	10.3818	1.76141	1.18339	0.0390843	1	Null_Model_DNMT3A_growth_syndrome_Null_model	human	GSM2828674
chip_geo	GM12878	SMAD5	184	6132	0.0300065	162.229	12.3602	1.7614	1.1342	0.0390856	1	Null_Model_DNMT3A_growth_syndrome_Null_model	human	GSM2527633
chip_geo	LoVo	CREB3L4	254	6132	0.041422	227.334	15.1399	1.76133	1.1173	0.0390914	1	Null_Model_DNMT3A_growth_syndrome_Null_model	human	GSM1208721
chip_geo	Jurkat E6.1	KDM3A	125	6132	0.0203849	106.74	10.3803	1.75908	1.17107	0.0392822	1	Null_Model_DNMT3A_growth_syndrome_Null_model	human	GSM1525103
chip_geo	MCF-7	POLR2A	295	6132	0.0481083	267.237	15.7853	1.7588	1.10389	0.0393058	1	Null_Model_DNMT3A_growth_syndrome_Null_model	human	GSM2151650
chip_geo	KB	RELA	280	6132	0.0456621	252.852	15.4421	1.75804	1.10737	0.0393701	1	Null_Model_DNMT3A_growth_syndrome_Null_model	human	GSM1267410
chip_geo	MM.1S	BRD2	320	6132	0.0521853	290.323	16.8836	1.75776	1.10222	0.0393944	1	Null_Model_DNMT3A_growth_syndrome_Null_model	human	GSM1247824
chip_geo	MCF-7	NELFE	603	6132	0.0983366	563.414	22.5221	1.75767	1.07026	0.0394015	1	Null_Model_DNMT3A_growth_syndrome_Null_model	human	GSM2151630
chip_geo	SaOS-2	TP53	243	6132	0.0396282	217.337	14.6143	1.75604	1.11808	0.0395405	1	Null_Model_DNMT3A_growth_syndrome_Null_model	human	GSM501691
chip_geo	A-549	RELA	671	6132	0.109426	629.949	23.3805	1.75578	1.06517	0.039563	1	Null_Model_DNMT3A_growth_syndrome_Null_model	human	GSM847877
chip_geo	Kasumi-1	NR4A1	573	6132	0.0934442	535.125	21.5762	1.75541	1.07078	0.0395942	1	Null_Model_DNMT3A_growth_syndrome_Null_model	human	GSM2095924
chip_geo	RPE	E2F4	49	6132	0.00799087	38.1958	6.15497	1.75536	1.28286	0.0395987	1	Null_Model_DNMT3A_growth_syndrome_Null_model	human	GSM1463919
chip_geo	ECC-1	POLR2A	631	6132	0.102903	591.064	22.7511	1.75535	1.06757	0.0395999	1	Null_Model_DNMT3A_growth_syndrome_Null_model	human	GSM803536
chip_geo	LS174T	MYC	94	6132	0.0153294	78.6973	8.71959	1.75498	1.19445	0.0396315	1	Null_Model_DNMT3A_growth_syndrome_Null_model	human	GSM1430922
chip_geo	differentiated keratinocytes	DNMT3A	300	6132	0.0489237	270.748	16.6706	1.75469	1.10804	0.039656	1	Null_Model_DNMT3A_growth_syndrome_Null_model	human	GSM1607392
chip_geo	MV4-11	CEBPbeta	603	6132	0.0983366	562.768	22.9417	1.75365	1.07149	0.0397451	1	Null_Model_DNMT3A_growth_syndrome_Null_model	human	GSM2345027
chip_geo	HEK	SIX2	638	6132	0.104044	598.141	22.742	1.75267	1.06664	0.0398297	1	Null_Model_DNMT3A_growth_syndrome_Null_model	human	GSM1904597
chip_geo	GM12878	MYC	76	6132	0.012394	61.8062	8.09867	1.75261	1.22965	0.0398345	1	Null_Model_DNMT3A_growth_syndrome_Null_model	human	GSM748526
chip_geo	transverse colon tissue	CTCF	821	6132	0.133888	777.035	25.0882	1.75242	1.05658	0.0398511	1	Null_Model_DNMT3A_growth_syndrome_Null_model	human	GSM2828689
chip_geo	melanocyte	MITF	479	6132	0.0781148	442.555	20.7991	1.75222	1.08235	0.0398683	1	Null_Model_DNMT3A_growth_syndrome_Null_model	human	GSM1226221
chip_geo	A-549	BHLHE40	148	6132	0.0241357	127.995	11.4174	1.75215	1.1563	0.039874	1	Null_Model_DNMT3A_growth_syndrome_Null_model	human	GSM935440
chip_geo	GM12892	RELA	291	6132	0.047456	262.339	16.3618	1.75172	1.10925	0.0399107	1	Null_Model_DNMT3A_growth_syndrome_Null_model	human	GSM486295
chip_geo	LoVo	SMC1A	689	6132	0.112361	647.577	23.6561	1.75103	1.06397	0.0399701	1	Null_Model_DNMT3A_growth_syndrome_Null_model	human	GSM1208678
chip_geo	Hep-G2	ZNF24	437	6132	0.0712655	402.91	19.4693	1.75096	1.08461	0.0399763	1	Null_Model_DNMT3A_growth_syndrome_Null_model	human	GSM2827345
chip_geo	GM12878	REST	121	6132	0.0197326	103.304	10.1123	1.74999	1.1713	0.0400604	1	Null_Model_DNMT3A_growth_syndrome_Null_model	human	GSM1333959
chip_geo	K562	EPC1	214	6132	0.0348989	190.651	13.3446	1.74967	1.12247	0.040088	1	Null_Model_DNMT3A_growth_syndrome_Null_model	human	GSM1705250
chip_geo	GM12878	ELF1	990	6132	0.161448	941.732	27.6095	1.74823	1.05125	0.0402122	1	Null_Model_DNMT3A_growth_syndrome_Null_model	human	GSM803496
chip_geo	GP5d	REST	67	6132	0.0109263	54.4575	7.17499	1.74808	1.23032	0.040225	1	Null_Model_DNMT3A_growth_syndrome_Null_model	human	GSM1240824
chip_geo	A-549	JUN	44	6132	0.00717547	33.9051	5.77564	1.74784	1.29774	0.0402456	1	Null_Model_DNMT3A_growth_syndrome_Null_model	human	GSM2424254
chip_geo	K562	CTCF	560	6132	0.0913242	522.2	21.6295	1.74762	1.07239	0.0402648	1	Null_Model_DNMT3A_growth_syndrome_Null_model	human	GSM646433
chip_geo	K562	ZNF24	742	6132	0.121005	699.74	24.19	1.74699	1.06039	0.0403191	1	Null_Model_DNMT3A_growth_syndrome_Null_model	human	GSM2423009
chip_geo	MV4-11	PRH2	399	6132	0.0650685	365.697	19.0629	1.74699	1.09107	0.0403193	1	Null_Model_DNMT3A_growth_syndrome_Null_model	human	GSM2561538
chip_geo	A-549	JUNB	184	6132	0.0300065	161.453	12.9143	1.74592	1.13965	0.040412	1	Null_Model_DNMT3A_growth_syndrome_Null_model	human	GSM2437818
chip_geo	Fetal osteoblast	POLR2A	340	6132	0.0554468	310.6	16.8427	1.74554	1.09465	0.0404454	1	Null_Model_DNMT3A_growth_syndrome_Null_model	human	GSM2360006
chip_geo	UtE-iPS-11	EZH2	141	6132	0.0229941	121.432	11.2126	1.74522	1.16115	0.040473	1	Null_Model_DNMT3A_growth_syndrome_Null_model	human	GSM1180154
chip_geo	Hep-G2	RFXANK	271	6132	0.0441944	243.714	15.6384	1.74479	1.11196	0.0405104	1	Null_Model_DNMT3A_growth_syndrome_Null_model	human	GSM2534485
chip_geo	K562	MORC2	233	6132	0.0379974	207.706	14.5096	1.74324	1.12178	0.0406456	1	Null_Model_DNMT3A_growth_syndrome_Null_model	human	GSM2509455
chip_geo	H3396	RAC3	130	6132	0.0212003	111.816	10.4336	1.74281	1.16262	0.0406832	1	Null_Model_DNMT3A_growth_syndrome_Null_model	human	GSM801063
chip_geo	LX-2	POLR2A	223	6132	0.0363666	198.924	13.815	1.74274	1.12103	0.0406897	1	Null_Model_DNMT3A_growth_syndrome_Null_model	human	GSM1416811
chip_geo	CCRF-CEM	LMO2	42	6132	0.00684932	32.004	5.7369	1.74241	1.31234	0.0407187	1	Null_Model_DNMT3A_growth_syndrome_Null_model	human	GSM837992
chip_geo	K-562	HDAC8	208	6132	0.0339204	185.031	13.1852	1.74203	1.12414	0.0407517	1	Null_Model_DNMT3A_growth_syndrome_Null_model	human	GSM777640
chip_geo	IMR-90	RB1	32	6132	0.00521853	23.7033	4.76433	1.74142	1.35002	0.0408051	1	Null_Model_DNMT3A_growth_syndrome_Null_model	human	GSM497498
chip_geo	MCF-7	NELFE	265	6132	0.0432159	237.983	15.5237	1.74036	1.11352	0.0408975	1	Null_Model_DNMT3A_growth_syndrome_Null_model	human	GSM2151671
chip_geo	THP-1	RAD21	428	6132	0.0697978	394.067	19.4978	1.74036	1.08611	0.0408981	1	Null_Model_DNMT3A_growth_syndrome_Null_model	human	GSM3111908
chip_geo	UtE-iPS-6	EZH2	298	6132	0.0485975	269.253	16.5191	1.74024	1.10677	0.0409083	1	Null_Model_DNMT3A_growth_syndrome_Null_model	human	GSM1180162
chip_geo	HeLa	GTF2B	123	6132	0.0200587	105.506	10.0559	1.73963	1.16581	0.0409617	1	Null_Model_DNMT3A_growth_syndrome_Null_model	human	GSM1846783
chip_geo	HUES 64	POU5F1	349	6132	0.0569145	319.738	16.8218	1.73952	1.09152	0.0409719	1	Null_Model_DNMT3A_growth_syndrome_Null_model	human	GSM1124067
chip_geo	Hep-G2	KAT8	609	6132	0.0993151	569.011	22.9892	1.73947	1.07028	0.0409763	1	Null_Model_DNMT3A_growth_syndrome_Null_model	human	GSM2534669
chip_geo	WA01	YY1	158	6132	0.0257665	138.406	11.2695	1.73871	1.14157	0.0410426	1	Null_Model_DNMT3A_growth_syndrome_Null_model	human	GSM956127
chip_geo	DLD-1	Anti-FLAG	64	6132	0.0104371	52.029	6.88739	1.73811	1.23008	0.0410959	1	Null_Model_DNMT3A_growth_syndrome_Null_model	human	GSM1295631
chip_geo	HEK293	WT1	768	6132	0.125245	723.276	25.7348	1.73789	1.06184	0.041115	1	Null_Model_DNMT3A_growth_syndrome_Null_model	human	GSM2424204
chip_geo	AML CD34+	KDM2B	389	6132	0.0634377	357.053	18.3827	1.73789	1.08947	0.041115	1	Null_Model_DNMT3A_growth_syndrome_Null_model	human	GSM1612048
chip_geo	LNCaPC4-2B	POLR2A	99	6132	0.0161448	83.2388	9.07358	1.73705	1.18935	0.0411895	1	Null_Model_DNMT3A_growth_syndrome_Null_model	human	GSM1868875
chip_geo	HUES 64	HEY1	241	6132	0.039302	215.997	14.3943	1.73701	1.11576	0.0411927	1	Null_Model_DNMT3A_growth_syndrome_Null_model	human	GSM1505679
chip_geo	THP-1	POLR2A	358	6132	0.0583823	327.162	17.7552	1.73686	1.09426	0.0412063	1	Null_Model_DNMT3A_growth_syndrome_Null_model	human	GSM1520912
chip_geo	Kem-BL	Control	759	6132	0.123777	716.097	24.7032	1.73674	1.05991	0.0412165	1	Null_Model_DNMT3A_growth_syndrome_Null_model	human	GSM2136846
chip_geo	A-549	PHF8	330	6132	0.053816	301.088	16.6531	1.73614	1.09603	0.0412698	1	Null_Model_DNMT3A_growth_syndrome_Null_model	human	GSM2700325
chip_geo	HEK293	ZNF302	330	6132	0.053816	300.258	17.1367	1.73559	1.09906	0.0413186	1	Null_Model_DNMT3A_growth_syndrome_Null_model	human	GSM2827341
chip_geo	HEK293T/17	EP300	489	6132	0.0797456	453.481	20.477	1.7346	1.07833	0.0414056	1	Null_Model_DNMT3A_growth_syndrome_Null_model	human	GSM1820942
chip_geo	HEK293	ZBTB1	518	6132	0.0844749	481.544	21.0193	1.73438	1.07571	0.0414252	1	Null_Model_DNMT3A_growth_syndrome_Null_model	human	GSM2424169
chip_geo	K562	NR2F6	543	6132	0.0885519	505.763	21.4891	1.73282	1.07362	0.0415637	1	Null_Model_DNMT3A_growth_syndrome_Null_model	human	GSM2534342
chip_geo	Primary_Cell_type:Liver	ZBTB33	396	6132	0.0645793	364.947	17.925	1.73239	1.08509	0.0416024	1	Null_Model_DNMT3A_growth_syndrome_Null_model	human	GSM2534095
chip_geo	Jurkat	CONTROL	228	6132	0.037182	204.604	13.5102	1.7317	1.11435	0.0416635	1	Null_Model_DNMT3A_growth_syndrome_Null_model	human	GSM1581343
chip_geo	pancreas	CTCF	449	6132	0.0732224	416.241	18.9175	1.73169	1.0787	0.0416642	1	Null_Model_DNMT3A_growth_syndrome_Null_model	human	GSM1006881
chip_geo	C42B	ZFX	426	6132	0.0694716	392.274	19.4863	1.73077	1.08598	0.0417468	1	Null_Model_DNMT3A_growth_syndrome_Null_model	human	GSM2741768
chip_geo	VCaP	AR	572	6132	0.0932811	533.205	22.4152	1.73075	1.07276	0.0417478	1	Null_Model_DNMT3A_growth_syndrome_Null_model	human	GSM1328954
chip_geo	A-375	INO80	205	6132	0.0334312	182.11	13.2368	1.72927	1.12569	0.0418801	1	Null_Model_DNMT3A_growth_syndrome_Null_model	human	GSM2190575
chip_geo	HepG2	ZNF7	110	6132	0.0179387	93.4835	9.5574	1.72813	1.17668	0.041982	1	Null_Model_DNMT3A_growth_syndrome_Null_model	human	GSM2534140
chip_geo	C3	GTF2I	308	6132	0.0502283	280.341	16.0088	1.72775	1.09866	0.0420161	1	Null_Model_DNMT3A_growth_syndrome_Null_model	human	GSM1539060
chip_geo	LoVo	JUNB	355	6132	0.057893	324.782	17.4954	1.72718	1.09304	0.0420677	1	Null_Model_DNMT3A_growth_syndrome_Null_model	human	GSM1239510
chip_geo	K562	CTCF	484	6132	0.0789302	449.463	19.9977	1.72707	1.07684	0.0420776	1	Null_Model_DNMT3A_growth_syndrome_Null_model	human	GSM1224656
chip_geo	SH-EP	POLR2A	278	6132	0.0453359	252.166	14.965	1.7263	1.10245	0.0421466	1	Null_Model_DNMT3A_growth_syndrome_Null_model	human	GSM2113512
chip_geo	A-549	KDM1A	60	6132	0.00978474	48.0559	6.92235	1.72543	1.24854	0.0422246	1	Null_Model_DNMT3A_growth_syndrome_Null_model	human	GSM2700559
chip_geo	macrophages	ATF2	263	6132	0.0428898	237.557	14.7522	1.72466	1.1071	0.042294	1	Null_Model_DNMT3A_growth_syndrome_Null_model	human	GSM2135484
chip_geo	HUVEC	POLR2A	394	6132	0.0642531	362.894	18.0424	1.72405	1.08572	0.0423496	1	Null_Model_DNMT3A_growth_syndrome_Null_model	human	GSM1226377
chip_geo	Kasumi-1	GFI1	659	6132	0.107469	618.704	23.3785	1.72362	1.06513	0.0423881	1	Null_Model_DNMT3A_growth_syndrome_Null_model	human	GSM2759276
chip_geo	A-673	WDR5	377	6132	0.0614808	345.061	18.5469	1.72207	1.09256	0.0425288	1	Null_Model_DNMT3A_growth_syndrome_Null_model	human	GSM1517567
chip_geo	HeLa	POLR2A	239	6132	0.0389759	213.529	14.7983	1.72118	1.11928	0.042609	1	Null_Model_DNMT3A_growth_syndrome_Null_model	human	GSM1846802
chip_geo	T-47D	PGR	321	6132	0.0523483	291.066	17.3959	1.72075	1.10284	0.0426478	1	Null_Model_DNMT3A_growth_syndrome_Null_model	human	GSM2644592
chip_geo	BEAS-2B	SYNE1	346	6132	0.0564253	316.723	17.0205	1.72009	1.09244	0.0427081	1	Null_Model_DNMT3A_growth_syndrome_Null_model	human	GSM2103049
chip_geo	prostate gland tissue	POLR2A	643	6132	0.10486	601.888	23.9011	1.72008	1.0683	0.0427088	1	Null_Model_DNMT3A_growth_syndrome_Null_model	human	GSM2828493
chip_geo	T98G	EP300	310	6132	0.0505545	282.062	16.2434	1.71996	1.09905	0.0427195	1	Null_Model_DNMT3A_growth_syndrome_Null_model	human	GSM525270
chip_geo	HEK293-FT	HOXA9	89	6132	0.014514	73.8452	8.8138	1.71945	1.20522	0.0427666	1	Null_Model_DNMT3A_growth_syndrome_Null_model	human	GSM1529673
chip_geo	THP-1	VDR	38	6132	0.006197	28.2517	5.67103	1.71896	1.34505	0.0428111	1	Null_Model_DNMT3A_growth_syndrome_Null_model	human	GSM2371445
chip_geo	WA09	SMAD4	176	6132	0.0287019	155.11	12.1543	1.71874	1.13468	0.0428311	1	Null_Model_DNMT3A_growth_syndrome_Null_model	human	GSM727586
chip_geo	HEK293T/17	ZNF479	335	6132	0.0546314	306.659	16.4894	1.71872	1.09242	0.0428323	1	Null_Model_DNMT3A_growth_syndrome_Null_model	human	GSM2466568
chip_geo	HEK293T	MBD3L2	266	6132	0.043379	240.537	14.8199	1.71813	1.10586	0.0428861	1	Null_Model_DNMT3A_growth_syndrome_Null_model	human	GSM1937511
chip_geo	T508	EHMT2	276	6132	0.0450098	249.61	15.3707	1.71688	1.10572	0.0430006	1	Null_Model_DNMT3A_growth_syndrome_Null_model	human	GSM2183948
chip_geo	WA01	SIN3A	691	6132	0.112688	649.916	23.9376	1.71629	1.06321	0.0430543	1	Null_Model_DNMT3A_growth_syndrome_Null_model	human	GSM803428
chip_geo	normal epidermal keratinocytes	POLR2A	210	6132	0.0342466	187.011	13.3955	1.71618	1.12293	0.0430648	1	Null_Model_DNMT3A_growth_syndrome_Null_model	human	GSM748558
chip_geo	LoVo	REST	263	6132	0.0428898	236.415	15.4936	1.7159	1.11245	0.0430903	1	Null_Model_DNMT3A_growth_syndrome_Null_model	human	GSM1208790
chip_geo	A-549	FOSL2	187	6132	0.0304958	164.559	13.0896	1.71439	1.13637	0.043229	1	Null_Model_DNMT3A_growth_syndrome_Null_model	human	GSM2421910
chip_geo	GM18951	RELA	523	6132	0.0852903	486.329	21.3946	1.71405	1.0754	0.0432601	1	Null_Model_DNMT3A_growth_syndrome_Null_model	human	GSM486306
chip_geo	HCT 116	ELL2	54	6132	0.00880626	42.971	6.43569	1.71372	1.25666	0.0432902	1	Null_Model_DNMT3A_growth_syndrome_Null_model	human	GSM1727077
chip_geo	human breast cancer from mice	FOXA1	679	6132	0.110731	638.393	23.7082	1.7128	1.06361	0.0433744	1	Null_Model_DNMT3A_growth_syndrome_Null_model	human	GSM2702129
chip_geo	226LDM	CTCF	170	6132	0.0277234	148.835	12.3573	1.71275	1.1422	0.0433797	1	Null_Model_DNMT3A_growth_syndrome_Null_model	human	GSM2731525
chip_geo	HEK293T/17	ZNF284	61	6132	0.00994781	48.9321	7.04864	1.71209	1.24663	0.0434398	1	Null_Model_DNMT3A_growth_syndrome_Null_model	human	GSM2466518
chip_geo	A-549	FOSL2	93	6132	0.0151663	78.6963	8.35546	1.7119	1.18176	0.0434577	1	Null_Model_DNMT3A_growth_syndrome_Null_model	human	GSM2421455
chip_geo	HeLa	HCFC1	131	6132	0.0213633	113.063	10.4837	1.71095	1.15865	0.0435447	1	Null_Model_DNMT3A_growth_syndrome_Null_model	human	GSM779425
chip_geo	BRD4	NRAS	248	6132	0.0404436	223.058	14.5856	1.71004	1.11182	0.043629	1	Null_Model_DNMT3A_growth_syndrome_Null_model	human	GSM2476358
chip_geo	WA01	POLR2A-S5P	620	6132	0.101109	580.225	23.2639	1.70974	1.06855	0.0436569	1	Null_Model_DNMT3A_growth_syndrome_Null_model	human	GSM1579353
chip_geo	HCT 116	POLR2A	621	6132	0.101272	582.385	22.5913	1.70931	1.06631	0.0436971	1	Null_Model_DNMT3A_growth_syndrome_Null_model	human	GSM1162755
chip_geo	LX2	SMAD3	462	6132	0.0753425	427.106	20.4143	1.7093	1.0817	0.0436978	1	Null_Model_DNMT3A_growth_syndrome_Null_model	human	GSM934616
chip_geo	Hep-G2	ZFP64	309	6132	0.0503914	280.771	16.5209	1.70868	1.10054	0.0437556	1	Null_Model_DNMT3A_growth_syndrome_Null_model	human	GSM2534066
chip_geo	UM-SCC-25	TP63	612	6132	0.0998043	573.279	22.6702	1.70803	1.06754	0.0438157	1	Null_Model_DNMT3A_growth_syndrome_Null_model	human	GSM2790512
chip_geo	SKMNC	EP300	210	6132	0.0342466	186.987	13.4757	1.70774	1.12307	0.0438425	1	Null_Model_DNMT3A_growth_syndrome_Null_model	human	GSM1517552
chip_geo	HEK293	ZNF23	386	6132	0.0629485	354.285	18.576	1.70733	1.08952	0.0438808	1	Null_Model_DNMT3A_growth_syndrome_Null_model	human	GSM2827468
chip_geo	Hep-G2	HCFC1	202	6132	0.0329419	179.406	13.2422	1.70625	1.12594	0.0439812	1	Null_Model_DNMT3A_growth_syndrome_Null_model	human	GSM2423622
chip_geo	3M	KDM1A	325	6132	0.0530007	296.885	16.4808	1.70592	1.0947	0.0440114	1	Null_Model_DNMT3A_growth_syndrome_Null_model	human	GSM1374122
chip_geo	KYSE-70	SOX2	106	6132	0.0172864	89.6993	9.55733	1.70557	1.18173	0.044044	1	Null_Model_DNMT3A_growth_syndrome_Null_model	human	GSM1139032
chip_geo	MCF-7	POLR2A	621	6132	0.101272	582.292	22.7037	1.70494	1.06648	0.0441033	1	Null_Model_DNMT3A_growth_syndrome_Null_model	human	GSM1276021
chip_geo	MM.1S	HDAC3	307	6132	0.0500652	278.859	16.5081	1.70467	1.10091	0.0441279	1	Null_Model_DNMT3A_growth_syndrome_Null_model	human	GSM2302871
chip_geo	HMEC	CTCF	574	6132	0.0936073	536.34	22.0932	1.70461	1.07022	0.0441335	1	Null_Model_DNMT3A_growth_syndrome_Null_model	human	GSM749753
chip_geo	LNCaP	VDR	528	6132	0.0861057	491.027	21.6977	1.704	1.0753	0.0441903	1	Null_Model_DNMT3A_growth_syndrome_Null_model	human	GSM1576449
chip_geo	Kelly	POLR2A	117	6132	0.0190802	100.026	9.963	1.70371	1.1697	0.0442179	1	Null_Model_DNMT3A_growth_syndrome_Null_model	human	GSM1532407
chip_geo	U266B1	PRDM1	125	6132	0.0203849	107.829	10.0818	1.70316	1.15924	0.0442692	1	Null_Model_DNMT3A_growth_syndrome_Null_model	human	GSM2735456
chip_geo	HEK293T/17	ZNF75D	56	6132	0.00913242	44.7413	6.61075	1.7031	1.25164	0.044275	1	Null_Model_DNMT3A_growth_syndrome_Null_model	human	GSM2466648
chip_geo	A-549	JUNB	172	6132	0.0280496	151.262	12.1814	1.70245	1.1371	0.0443357	1	Null_Model_DNMT3A_growth_syndrome_Null_model	human	GSM2437762
chip_geo	HMEC	CTCF	399	6132	0.0650685	368.447	17.9468	1.70245	1.08293	0.0443359	1	Null_Model_DNMT3A_growth_syndrome_Null_model	human	GSM733724
chip_geo	Hep-G2	SMARCA2	174	6132	0.0283757	153.402	12.1009	1.70222	1.13428	0.0443574	1	Null_Model_DNMT3A_growth_syndrome_Null_model	human	GSM2740931
chip_geo	LCL	POLR2A	304	6132	0.049576	275.975	16.4639	1.70221	1.10155	0.0443583	1	Null_Model_DNMT3A_growth_syndrome_Null_model	human	GSM486473
chip_geo	NCI-N87	BRD4	691	6132	0.112688	649.756	24.2363	1.70173	1.06348	0.0444029	1	Null_Model_DNMT3A_growth_syndrome_Null_model	human	GSM2359449
chip_geo	A-549	BCL3	245	6132	0.0399543	220.645	14.3132	1.70155	1.11038	0.0444195	1	Null_Model_DNMT3A_growth_syndrome_Null_model	human	GSM2421697
chip_geo	RE	MORC2	357	6132	0.0582192	327.787	17.1701	1.70138	1.08912	0.0444361	1	Null_Model_DNMT3A_growth_syndrome_Null_model	human	GSM2789815
chip_geo	Jurkat E6.1	POLR2A	675	6132	0.110078	635.302	23.3349	1.70124	1.06249	0.0444487	1	Null_Model_DNMT3A_growth_syndrome_Null_model	human	GSM1150963
chip_geo	GM12878	ZNF143	892	6132	0.145466	846.134	26.9687	1.70072	1.05421	0.0444982	1	Null_Model_DNMT3A_growth_syndrome_Null_model	human	GSM2424177
chip_geo	human fetal osteoblasts (hFOB)	BRD4	124	6132	0.0202218	106.219	10.457	1.70041	1.1674	0.0445268	1	Null_Model_DNMT3A_growth_syndrome_Null_model	human	GSM2188491
chip_geo	HUES 64	CTCF	522	6132	0.0851272	487.143	20.5001	1.70034	1.07155	0.0445336	1	Null_Model_DNMT3A_growth_syndrome_Null_model	human	GSM1505625
chip_geo	Jurkat	H3K27ac	225	6132	0.0366928	201.488	13.8352	1.69946	1.11669	0.044616	1	Null_Model_DNMT3A_growth_syndrome_Null_model	human	GSM2684351
chip_geo	Raji	POLR2A	120	6132	0.0195695	102.431	10.3456	1.69825	1.17153	0.0447301	1	Null_Model_DNMT3A_growth_syndrome_Null_model	human	GSM1892290
chip_geo	K562	REST	83	6132	0.0135356	69.1738	8.14185	1.69816	1.19988	0.0447387	1	Null_Model_DNMT3A_growth_syndrome_Null_model	human	GSM1782714
chip_geo	SH-EP	POLR2A	216	6132	0.035225	192.758	13.6867	1.69813	1.12057	0.0447418	1	Null_Model_DNMT3A_growth_syndrome_Null_model	human	GSM2690206
chip_geo	K562	HDAC2	160	6132	0.0260926	140.946	11.2218	1.69794	1.13519	0.0447597	1	Null_Model_DNMT3A_growth_syndrome_Null_model	human	GSM830995
chip_geo	Jurkat	REST	62	6132	0.0101109	49.7872	7.19678	1.69698	1.2453	0.0448503	1	Null_Model_DNMT3A_growth_syndrome_Null_model	human	GSM1290166
chip_geo	K562	CREB3	633	6132	0.103229	593.431	23.3282	1.69621	1.06668	0.0449232	1	Null_Model_DNMT3A_growth_syndrome_Null_model	human	GSM2422990
chip_geo	BT168	POLR2A	232	6132	0.0378343	208.415	13.9067	1.69597	1.11317	0.0449456	1	Null_Model_DNMT3A_growth_syndrome_Null_model	human	GSM2304875
chip_geo	HeLa	PKNOX1	96	6132	0.0156556	80.5894	9.09353	1.69468	1.19122	0.0450684	1	Null_Model_DNMT3A_growth_syndrome_Null_model	human	GSM2715312
chip_geo	HeLa	POLR2A	618	6132	0.100783	578.874	23.0929	1.69428	1.06759	0.0451056	1	Null_Model_DNMT3A_growth_syndrome_Null_model	human	GSM1482891
chip_geo	A-375	POLR2A	568	6132	0.0926288	531.752	21.3965	1.6941	1.06817	0.0451231	1	Null_Model_DNMT3A_growth_syndrome_Null_model	human	GSM1661790
chip_geo	MCF-7	RARA	172	6132	0.0280496	152.018	11.7978	1.69371	1.13145	0.0451602	1	Null_Model_DNMT3A_growth_syndrome_Null_model	human	GSM1469982
chip_geo	NAMEC8	CONTROL	125	6132	0.0203849	107.694	10.2181	1.69362	1.16069	0.0451684	1	Null_Model_DNMT3A_growth_syndrome_Null_model	human	GSM1936776
chip_geo	HUES 64	SRF	438	6132	0.0714286	405.744	19.0676	1.69165	1.0795	0.0453564	1	Null_Model_DNMT3A_growth_syndrome_Null_model	human	GSM1505776
chip_geo	Jurkat	CONTROL	93	6132	0.0151663	78.047	8.83973	1.69157	1.19159	0.0453637	1	Null_Model_DNMT3A_growth_syndrome_Null_model	human	GSM1431907
chip_geo	GM12867	CTCF	460	6132	0.0750163	425.767	20.2388	1.69144	1.0804	0.0453761	1	Null_Model_DNMT3A_growth_syndrome_Null_model	human	GSM849301
chip_geo	Hep-G2	HNRNPL	441	6132	0.0719178	406.301	20.5374	1.68956	1.0854	0.0455558	1	Null_Model_DNMT3A_growth_syndrome_Null_model	human	GSM2827196
chip_geo	A-549	JUNB	530	6132	0.0864318	493.477	21.6179	1.68951	1.07401	0.0455613	1	Null_Model_DNMT3A_growth_syndrome_Null_model	human	GSM2437795
chip_geo	LX-2	BRD2	206	6132	0.0335943	183.041	13.5934	1.68899	1.12543	0.0456107	1	Null_Model_DNMT3A_growth_syndrome_Null_model	human	GSM1416806
chip_geo	WA01	REST	78	6132	0.0127202	64.4505	8.02308	1.68881	1.21023	0.045628	1	Null_Model_DNMT3A_growth_syndrome_Null_model	human	GSM2700573
chip_geo	A-549	FOSL2	215	6132	0.035062	191.873	13.6971	1.68845	1.12053	0.0456626	1	Null_Model_DNMT3A_growth_syndrome_Null_model	human	GSM2421685
chip_geo	PC-9	BRD4	883	6132	0.143999	836.067	27.8125	1.68748	1.05614	0.0457554	1	Null_Model_DNMT3A_growth_syndrome_Null_model	human	GSM2359455
chip_geo	H9	NR2F1	98	6132	0.0159817	82.5574	9.15658	1.6865	1.18705	0.0458499	1	Null_Model_DNMT3A_growth_syndrome_Null_model	human	GSM714811
chip_geo	GBM1B	KLF9	68	6132	0.0110894	55.7802	7.24718	1.68614	1.21907	0.0458842	1	Null_Model_DNMT3A_growth_syndrome_Null_model	human	GSM1522565
chip_geo	epidermal keratinocytes	MAFB	100	6132	0.0163079	84.2527	9.3419	1.68566	1.1869	0.0459308	1	Null_Model_DNMT3A_growth_syndrome_Null_model	human	GSM1278507
chip_geo	HeLa	ELL2	218	6132	0.0355512	195.201	13.5256	1.68563	1.1168	0.0459336	1	Null_Model_DNMT3A_growth_syndrome_Null_model	human	GSM1405093
chip_geo	CD34+ myeloid progenitors	ERG	567	6132	0.0924658	528.711	22.7291	1.68457	1.07242	0.0460359	1	Null_Model_DNMT3A_growth_syndrome_Null_model	human	GSM585604
chip_geo	A-549	FOSL2	250	6132	0.0407697	225.137	14.7619	1.68428	1.11044	0.0460635	1	Null_Model_DNMT3A_growth_syndrome_Null_model	human	GSM2421719
chip_geo	GM12878	RELA	465	6132	0.0758317	431.16	20.1176	1.68212	1.07849	0.0462732	1	Null_Model_DNMT3A_growth_syndrome_Null_model	human	GSM2628088
chip_geo	MDA-MB-231	YAP1	331	6132	0.0539791	303.854	16.1405	1.68184	1.08934	0.0462995	1	Null_Model_DNMT3A_growth_syndrome_Null_model	human	GSM1614028
chip_geo	HEK293T/17	CBX2	61	6132	0.00994781	49.6693	6.74014	1.68107	1.22812	0.0463744	1	Null_Model_DNMT3A_growth_syndrome_Null_model	human	GSM855020
chip_geo	GM12878	CREM	487	6132	0.0794194	453.797	19.7517	1.68101	1.07317	0.0463801	1	Null_Model_DNMT3A_growth_syndrome_Null_model	human	GSM2534514
chip_geo	induced pluripotent stem cells (ipsc)	POLR2A	719	6132	0.117254	677.575	24.6433	1.68096	1.06114	0.046385	1	Null_Model_DNMT3A_growth_syndrome_Null_model	human	GSM2534590
chip_geo	SUM185PE	KDM5B	431	6132	0.070287	399.515	18.7302	1.68095	1.07881	0.0463868	1	Null_Model_DNMT3A_growth_syndrome_Null_model	human	GSM1122661
chip_geo	HUES 64	STAT3	416	6132	0.0678408	383.917	19.0895	1.68066	1.08357	0.0464145	1	Null_Model_DNMT3A_growth_syndrome_Null_model	human	GSM1505781
chip_geo	CD34+	CTCF	530	6132	0.0864318	494.107	21.363	1.68015	1.07264	0.0464641	1	Null_Model_DNMT3A_growth_syndrome_Null_model	human	GSM2730057
chip_geo	liver tissue	FOXA2	284	6132	0.0463144	257.443	15.8088	1.67991	1.10316	0.0464872	1	Null_Model_DNMT3A_growth_syndrome_Null_model	human	GSM2827183
chip_geo	BCBL-1	CTCF	738	6132	0.120352	696.901	24.4663	1.67981	1.05897	0.0464967	1	Null_Model_DNMT3A_growth_syndrome_Null_model	human	GSM941710
chip_geo	endometrial adenocarcinoma primary tumor tissue	ESR1	295	6132	0.0481083	267.783	16.2244	1.67752	1.10164	0.0467205	1	Null_Model_DNMT3A_growth_syndrome_Null_model	human	GSM2467301
chip_geo	CD34+ cells	FLI1	332	6132	0.0541422	303.94	16.7284	1.67738	1.09232	0.0467341	1	Null_Model_DNMT3A_growth_syndrome_Null_model	human	GSM1097880
chip_geo	HBE	EHF	75	6132	0.0122309	61.8302	7.85832	1.67591	1.213	0.0468779	1	Null_Model_DNMT3A_growth_syndrome_Null_model	human	GSM2266285
chip_geo	A-549	FOSL2	226	6132	0.0368558	202.11	14.2566	1.67572	1.1182	0.0468968	1	Null_Model_DNMT3A_growth_syndrome_Null_model	human	GSM2421461
chip_geo	A-673 clone Asp114	SRF	656	6132	0.10698	616.934	23.3169	1.67544	1.06332	0.0469242	1	Null_Model_DNMT3A_growth_syndrome_Null_model	human	GSM2436678
chip_geo	GM19099	RELA	290	6132	0.0472929	263.884	15.5883	1.67535	1.09897	0.0469331	1	Null_Model_DNMT3A_growth_syndrome_Null_model	human	GSM486283
chip_geo	Hep-G2	PCBP1	252	6132	0.0410959	227.79	14.4536	1.675	1.10628	0.0469676	1	Null_Model_DNMT3A_growth_syndrome_Null_model	human	GSM2828945
chip_geo	GM12878	RAD21	520	6132	0.084801	484.1	21.4352	1.67482	1.07416	0.0469845	1	Null_Model_DNMT3A_growth_syndrome_Null_model	human	GSM935332
chip_geo	THP-1	CTCF	584	6132	0.0952381	546.972	22.1102	1.6747	1.0677	0.0469965	1	Null_Model_DNMT3A_growth_syndrome_Null_model	human	GSM3112063
chip_geo	FX52	CONTROL	929	6132	0.1515	882.051	28.0399	1.67437	1.05323	0.0470292	1	Null_Model_DNMT3A_growth_syndrome_Null_model	human	GSM2742896
chip_geo	HUES 64	HAND2	476	6132	0.0776256	441.848	20.3974	1.67432	1.07729	0.0470337	1	Null_Model_DNMT3A_growth_syndrome_Null_model	human	GSM1505811
chip_geo	liver tissue	MAX	593	6132	0.0967058	555.48	22.4152	1.67388	1.06755	0.0470767	1	Null_Model_DNMT3A_growth_syndrome_Null_model	human	GSM2534113
chip_geo	IMEC	POLR2A	297	6132	0.0484344	269.555	16.4081	1.67262	1.10181	0.0472013	1	Null_Model_DNMT3A_growth_syndrome_Null_model	human	GSM1715561
chip_geo	GM12878	HDAC2	85	6132	0.0138617	70.8492	8.46346	1.67199	1.19973	0.0472629	1	Null_Model_DNMT3A_growth_syndrome_Null_model	human	GSM2827240
chip_geo	HEK293T/17	ZNF84	54	6132	0.00880626	42.8322	6.68415	1.67079	1.26073	0.0473812	1	Null_Model_DNMT3A_growth_syndrome_Null_model	human	GSM2466677
chip_geo	HUES 64	ZFP42	704	6132	0.114808	661.548	25.4096	1.67069	1.06417	0.0473915	1	Null_Model_DNMT3A_growth_syndrome_Null_model	human	GSM1505730
chip_geo	LoVo	ARNT	71	6132	0.0115786	58.1978	7.66569	1.67006	1.21998	0.0474533	1	Null_Model_DNMT3A_growth_syndrome_Null_model	human	GSM1208590
chip_geo	MCF-10A	MYC	498	6132	0.0812133	464.213	20.2313	1.67005	1.07278	0.0474551	1	Null_Model_DNMT3A_growth_syndrome_Null_model	human	GSM2678076
chip_geo	HeLa	CONTROL	819	6132	0.133562	774.336	26.7455	1.66997	1.05768	0.0474623	1	Null_Model_DNMT3A_growth_syndrome_Null_model	human	GSM2226139
chip_geo	TT	SOX2	173	6132	0.0282127	152.894	12.0464	1.66903	1.1315	0.0475556	1	Null_Model_DNMT3A_growth_syndrome_Null_model	human	GSM1139035
chip_geo	LoVo	NFE2L2	198	6132	0.0322896	175.906	13.2472	1.66781	1.1256	0.0476764	1	Null_Model_DNMT3A_growth_syndrome_Null_model	human	GSM1208659
chip_geo	human induced pluripotent stem cells (hiPSCs)	HDAC2	409	6132	0.0666993	378.777	18.1348	1.66657	1.07979	0.0478003	1	Null_Model_DNMT3A_growth_syndrome_Null_model	human	GSM1706737
chip_geo	Calu-3	JUND	216	6132	0.035225	192.75	13.9549	1.66606	1.12062	0.0478505	1	Null_Model_DNMT3A_growth_syndrome_Null_model	human	GSM2266294
chip_geo	LX-2	POLR2A	98	6132	0.0159817	83.6663	8.6034	1.66605	1.17132	0.0478521	1	Null_Model_DNMT3A_growth_syndrome_Null_model	human	GSM1416814
chip_geo	MCF-7	MBD2	170	6132	0.0277234	149.722	12.1713	1.66603	1.13544	0.0478541	1	Null_Model_DNMT3A_growth_syndrome_Null_model	human	GSM1388122
chip_geo	LNCaP	PIAS3, PIAS2 and PIAS1	262	6132	0.0427267	235.8	15.7268	1.66593	1.11111	0.0478633	1	Null_Model_DNMT3A_growth_syndrome_Null_model	human	GSM2219873
chip_geo	HCT 116	TCF7L2	55	6132	0.00896934	43.9341	6.64467	1.66538	1.25188	0.047918	1	Null_Model_DNMT3A_growth_syndrome_Null_model	human	GSM1535700
chip_geo	HCT 116	POLR2A-S5P	143	6132	0.0233203	125.037	10.7891	1.66493	1.14366	0.0479632	1	Null_Model_DNMT3A_growth_syndrome_Null_model	human	GSM2670984
chip_geo	Human breast tumor	PGR	48	6132	0.00782779	37.8821	6.07915	1.66436	1.26709	0.0480205	1	Null_Model_DNMT3A_growth_syndrome_Null_model	human	GSM2797145
chip_geo	K562	ERG	447	6132	0.0728963	414.702	19.4069	1.66424	1.07788	0.0480323	1	Null_Model_DNMT3A_growth_syndrome_Null_model	human	GSM726985
chip_geo	HCT116	POLR2A	568	6132	0.0926288	531.737	21.7911	1.6641	1.0682	0.0480458	1	Null_Model_DNMT3A_growth_syndrome_Null_model	human	GSM2571055
chip_geo	right lobe of liver tissue	POLR2A	663	6132	0.108121	624.397	23.1986	1.66404	1.06183	0.0480523	1	Null_Model_DNMT3A_growth_syndrome_Null_model	human	GSM2827170
chip_geo	LNCaP	HOXB13	152	6132	0.024788	132.469	11.7385	1.66389	1.14744	0.0480674	1	Null_Model_DNMT3A_growth_syndrome_Null_model	human	GSM2480817
chip_geo	T-REx-293	FOXK1	312	6132	0.0508806	284.818	16.3378	1.66373	1.09544	0.0480828	1	Null_Model_DNMT3A_growth_syndrome_Null_model	human	GSM1250375
chip_geo	MCF-7	CUX1	511	6132	0.0833333	475.823	21.1462	1.66351	1.07393	0.0481052	1	Null_Model_DNMT3A_growth_syndrome_Null_model	human	GSM2422893
chip_geo	Hep-G2	SOX5	506	6132	0.0825179	471.913	20.509	1.66205	1.07223	0.0482514	1	Null_Model_DNMT3A_growth_syndrome_Null_model	human	GSM2534683
chip_geo	WA09	SMAD2	155	6132	0.0252772	136.022	11.4259	1.66096	1.13952	0.0483604	1	Null_Model_DNMT3A_growth_syndrome_Null_model	human	GSM727583
chip_geo	K562	TRIM24	836	6132	0.136334	791.599	26.7417	1.66035	1.05609	0.0484222	1	Null_Model_DNMT3A_growth_syndrome_Null_model	human	GSM2424134
chip_geo	K562	TASOR	133	6132	0.0216895	115.255	10.6899	1.66	1.15397	0.0484571	1	Null_Model_DNMT3A_growth_syndrome_Null_model	human	GSM2509477
chip_geo	T-47D	ESR1	135	6132	0.0220157	117.297	10.6653	1.65989	1.15093	0.0484678	1	Null_Model_DNMT3A_growth_syndrome_Null_model	human	GSM1669018
chip_geo	MCF-7	KMT2C	772	6132	0.125897	731.415	24.4518	1.65981	1.05549	0.0484764	1	Null_Model_DNMT3A_growth_syndrome_Null_model	human	GSM2171853
chip_geo	KB	RELA	350	6132	0.0570776	322.833	16.3714	1.65941	1.08415	0.0485169	1	Null_Model_DNMT3A_growth_syndrome_Null_model	human	GSM1267411
chip_geo	HEK293	ZNF571	385	6132	0.0627854	355.004	18.0781	1.65924	1.08449	0.0485333	1	Null_Model_DNMT3A_growth_syndrome_Null_model	human	GSM2827233
chip_geo	LoVo	SMAD1	34	6132	0.00554468	25.7772	4.95574	1.65924	1.31899	0.0485333	1	Null_Model_DNMT3A_growth_syndrome_Null_model	human	GSM1208793
chip_geo	GM12878	REST	394	6132	0.0642531	363.256	18.5336	1.65884	1.08464	0.0485737	1	Null_Model_DNMT3A_growth_syndrome_Null_model	human	GSM1010744
chip_geo	HUES 64	RNF2	89	6132	0.014514	74.3876	8.80929	1.65875	1.19644	0.0485834	1	Null_Model_DNMT3A_growth_syndrome_Null_model	human	GSM2797440
chip_geo	Hep-G2	ATF1	530	6132	0.0864318	494.583	21.3522	1.65869	1.07161	0.0485894	1	Null_Model_DNMT3A_growth_syndrome_Null_model	human	GSM1861936
chip_geo	NAMEC8	PHF2	306	6132	0.0499022	278.293	16.7069	1.65843	1.09956	0.0486152	1	Null_Model_DNMT3A_growth_syndrome_Null_model	human	GSM1936781
chip_geo	VCaP	HDAC1	296	6132	0.0482714	268.926	16.3383	1.65708	1.10067	0.0487515	1	Null_Model_DNMT3A_growth_syndrome_Null_model	human	GSM717398
chip_geo	HeLa	NR2C2	36	6132	0.00587084	27.4695	5.1495	1.65656	1.31054	0.0488039	1	Null_Model_DNMT3A_growth_syndrome_Null_model	human	GSM1126879
chip_geo	LNCaP MYC	MYC	257	6132	0.0419113	232.242	14.9512	1.65593	1.10661	0.0488677	1	Null_Model_DNMT3A_growth_syndrome_Null_model	human	GSM1907203
chip_geo	AC16	POLR2A	380	6132	0.06197	350.777	17.6508	1.6556	1.08331	0.0489009	1	Null_Model_DNMT3A_growth_syndrome_Null_model	human	GSM1240000
chip_geo	MCF-7	FOXA1	473	6132	0.0771363	438.345	20.9328	1.65555	1.07906	0.0489066	1	Null_Model_DNMT3A_growth_syndrome_Null_model	human	GSM2171830
chip_geo	PASMCs (human pulmonary arterial smooth muscle cells)	SMAD1/5	162	6132	0.0264188	142.082	12.0331	1.65528	1.14019	0.0489343	1	Null_Model_DNMT3A_growth_syndrome_Null_model	human	GSM714358
chip_geo	HEK293	KMT2A	199	6132	0.0324527	177.083	13.2442	1.65485	1.12377	0.0489777	1	Null_Model_DNMT3A_growth_syndrome_Null_model	human	GSM2373678
chip_geo	LNCaP	RNAP2	508	6132	0.0828441	472.93	21.1963	1.65453	1.07415	0.0490095	1	Null_Model_DNMT3A_growth_syndrome_Null_model	human	GSM1059394
chip_geo	Hep-G2	TFE3	520	6132	0.084801	483.274	22.2002	1.65432	1.07599	0.0490308	1	Null_Model_DNMT3A_growth_syndrome_Null_model	human	GSM2534190
chip_geo	K562	SCML2	367	6132	0.05985	336.74	18.2957	1.65392	1.08986	0.0490717	1	Null_Model_DNMT3A_growth_syndrome_Null_model	human	GSM937871
chip_geo	HeLa	E2F1	227	6132	0.0370189	204.734	13.4639	1.65373	1.10875	0.0490909	1	Null_Model_DNMT3A_growth_syndrome_Null_model	human	GSM558469
chip_geo	LNCaP	AR	501	6132	0.0817025	466.415	20.9194	1.65327	1.07415	0.0491379	1	Null_Model_DNMT3A_growth_syndrome_Null_model	human	GSM1274871
chip_geo	K562	CTCF	383	6132	0.0624592	353.34	17.9431	1.65302	1.08394	0.0491636	1	Null_Model_DNMT3A_growth_syndrome_Null_model	human	GSM1782701
chip_geo	EPF	AR	613	6132	0.0999674	573.998	23.6047	1.6523	1.06795	0.0492366	1	Null_Model_DNMT3A_growth_syndrome_Null_model	human	GSM2412292
chip_geo	Jurkat	REST	50	6132	0.00815395	39.6593	6.25962	1.65196	1.26074	0.0492711	1	Null_Model_DNMT3A_growth_syndrome_Null_model	human	GSM1290160
chip_geo	UC-MSC	E2F1	130	6132	0.0212003	112.376	10.6691	1.65192	1.15683	0.0492759	1	Null_Model_DNMT3A_growth_syndrome_Null_model	human	GSM2046835
chip_geo	IMEC	antibody: total_RNAPII	60	6132	0.00978474	48.5325	6.94199	1.65191	1.23629	0.0492765	1	Null_Model_DNMT3A_growth_syndrome_Null_model	human	GSM1715556
chip_geo	CD14+ monocytes	IRF1	420	6132	0.0684932	388.806	18.8959	1.65083	1.08023	0.0493871	1	Null_Model_DNMT3A_growth_syndrome_Null_model	human	GSM1057025
chip_geo	HeLa	HCFC1	189	6132	0.0308219	168.316	12.5325	1.65045	1.12289	0.0494254	1	Null_Model_DNMT3A_growth_syndrome_Null_model	human	GSM779426
chip_geo	hESCs	HDAC2	528	6132	0.0861057	492.347	21.6079	1.65001	1.07242	0.0494702	1	Null_Model_DNMT3A_growth_syndrome_Null_model	human	GSM1706684
chip_geo	blood lymphocytes	CTCF	256	6132	0.0417482	232.205	14.4223	1.64989	1.10248	0.0494829	1	Null_Model_DNMT3A_growth_syndrome_Null_model	human	GSM1138985
chip_geo	KATO III	KLF5	525	6132	0.0856164	490.563	20.8737	1.64976	1.0702	0.049496	1	Null_Model_DNMT3A_growth_syndrome_Null_model	human	GSM1250899
chip_geo	T-47D	EP300	246	6132	0.0401174	222.27	14.3983	1.64813	1.10676	0.0496631	1	Null_Model_DNMT3A_growth_syndrome_Null_model	human	GSM1669028
chip_geo	HUES 64	MYC	161	6132	0.0262557	142.394	11.2898	1.64808	1.13067	0.0496686	1	Null_Model_DNMT3A_growth_syndrome_Null_model	human	GSM1505810
chip_geo	T-47D	FOXA1	662	6132	0.107958	622.495	23.98	1.64744	1.06346	0.0497343	1	Null_Model_DNMT3A_growth_syndrome_Null_model	human	GSM2644578
chip_geo	IMEC	MYC	284	6132	0.0463144	257.5	16.0888	1.64714	1.10291	0.0497643	1	Null_Model_DNMT3A_growth_syndrome_Null_model	human	GSM1715545
chip_geo	WA01	POLR2A	490	6132	0.0799087	456.805	20.1613	1.64646	1.07267	0.0498346	1	Null_Model_DNMT3A_growth_syndrome_Null_model	human	GSM1579357
chip_geo	MCF-7	RELA	62	6132	0.0101109	50.1409	7.20327	1.64635	1.23652	0.0498454	1	Null_Model_DNMT3A_growth_syndrome_Null_model	human	GSM1643959
chip_geo	OCI-Ly7	CTCF	582	6132	0.0949119	545.37	22.2523	1.64614	1.06717	0.0498677	1	Null_Model_DNMT3A_growth_syndrome_Null_model	human	GSM2698420
chip_geo	HUES 64	TCF4	357	6132	0.0582192	328.43	17.3584	1.64591	1.08699	0.0498911	1	Null_Model_DNMT3A_growth_syndrome_Null_model	human	GSM1505791
chip_geo	Hep-G2	PBX2	167	6132	0.0272342	147.821	11.6554	1.64548	1.12974	0.049935	1	Null_Model_DNMT3A_growth_syndrome_Null_model	human	GSM2534527
chip_geo	SEM	AFF4	127	6132	0.020711	109.462	10.6605	1.64518	1.16022	0.0499665	1	Null_Model_DNMT3A_growth_syndrome_Null_model	human	GSM2373721
chip_geo	A-549	BCL3	429	6132	0.0699609	396.577	19.7205	1.64411	1.08176	0.0500768	1	Null_Model_DNMT3A_growth_syndrome_Null_model	human	GSM2421711
chip_geo	MM.1S	CDK8	369	6132	0.0601761	339.19	18.1417	1.64319	1.08789	0.0501719	1	Null_Model_DNMT3A_growth_syndrome_Null_model	human	GSM1252090
chip_geo	A-549	FOSL2	171	6132	0.0278865	150.621	12.4028	1.64307	1.1353	0.0501846	1	Null_Model_DNMT3A_growth_syndrome_Null_model	human	GSM2421729
chip_geo	CAL-1	GOPC	350	6132	0.0570776	321.757	17.1945	1.64255	1.08778	0.0502382	1	Null_Model_DNMT3A_growth_syndrome_Null_model	human	GSM1975023
chip_geo	SKMNC	FLI1	54	6132	0.00880626	42.9071	6.75502	1.64217	1.25853	0.0502773	1	Null_Model_DNMT3A_growth_syndrome_Null_model	human	GSM1517537
chip_geo	Jurkat	CONTROL	114	6132	0.018591	97.959	9.77012	1.64184	1.16375	0.0503118	1	Null_Model_DNMT3A_growth_syndrome_Null_model	human	GSM1511474
chip_geo	LNCaP MYC	MYC	463	6132	0.0755055	430.693	19.6816	1.64147	1.07501	0.0503502	1	Null_Model_DNMT3A_growth_syndrome_Null_model	human	GSM1907206
chip_geo	WA01	POLR2A-S5P	633	6132	0.103229	594.699	23.3373	1.64118	1.0644	0.0503802	1	Null_Model_DNMT3A_growth_syndrome_Null_model	human	GSM1579354
chip_geo	Peyer's patch tissue	CTCF	807	6132	0.131605	765.935	25.0221	1.64114	1.05361	0.0503837	1	Null_Model_DNMT3A_growth_syndrome_Null_model	human	GSM2828983
chip_geo	GM12878	CTCF	407	6132	0.0663731	374.761	19.6497	1.64068	1.08602	0.0504323	1	Null_Model_DNMT3A_growth_syndrome_Null_model	human	GSM646314
chip_geo	WA01	CTCF	727	6132	0.118558	683.691	26.4005	1.64045	1.06335	0.0504558	1	Null_Model_DNMT3A_growth_syndrome_Null_model	human	GSM822297
chip_geo	MCF-10A	POLR2A	372	6132	0.0606654	342.46	18.0082	1.64039	1.08626	0.0504619	1	Null_Model_DNMT3A_growth_syndrome_Null_model	human	GSM1654507
chip_geo	human aortic endothelial cell	RELA	721	6132	0.11758	680.74	24.5638	1.63898	1.05914	0.0506083	1	Null_Model_DNMT3A_growth_syndrome_Null_model	human	GSM2394424
chip_geo	COLO 829	CTCF	659	6132	0.107469	620.831	23.2898	1.63886	1.06148	0.050621	1	Null_Model_DNMT3A_growth_syndrome_Null_model	human	GSM2178296
chip_geo	T-47D	PGR	615	6132	0.100294	577.684	22.7699	1.63882	1.0646	0.0506257	1	Null_Model_DNMT3A_growth_syndrome_Null_model	human	GSM999793
chip_geo	GM10855	VDR	336	6132	0.0547945	309.025	16.4693	1.6379	1.08729	0.0507211	1	Null_Model_DNMT3A_growth_syndrome_Null_model	human	GSM558633
chip_geo	AG04449	CTCF	557	6132	0.090835	522.126	21.2927	1.63785	1.06679	0.0507269	1	Null_Model_DNMT3A_growth_syndrome_Null_model	human	GSM749695
chip_geo	RL95-2	LEF1	151	6132	0.0246249	132.249	11.4523	1.63734	1.14179	0.0507802	1	Null_Model_DNMT3A_growth_syndrome_Null_model	human	GSM1875145
chip_geo	SK-BR-3	ESRRA	710	6132	0.115786	669.905	24.4953	1.63684	1.05985	0.0508316	1	Null_Model_DNMT3A_growth_syndrome_Null_model	human	GSM2160178
chip_geo	THP-1	CTCF	271	6132	0.0441944	245.62	15.5113	1.6362	1.10333	0.0508984	1	Null_Model_DNMT3A_growth_syndrome_Null_model	human	GSM3111903
chip_geo	K562	CTCF	708	6132	0.11546	668.047	24.4259	1.63569	1.05981	0.0509526	1	Null_Model_DNMT3A_growth_syndrome_Null_model	human	GSM1817654
chip_geo	SKH1	CEBPA	115	6132	0.0187541	99.005	9.78023	1.63544	1.16156	0.0509782	1	Null_Model_DNMT3A_growth_syndrome_Null_model	human	GSM2743154
chip_geo	MCF-7	CONTROL	254	6132	0.041422	229.126	15.214	1.63495	1.10856	0.0510299	1	Null_Model_DNMT3A_growth_syndrome_Null_model	human	GSM3329938
chip_geo	A-549	SIX5	402	6132	0.0655577	370.79	19.0893	1.63494	1.08417	0.0510309	1	Null_Model_DNMT3A_growth_syndrome_Null_model	human	GSM1010879
chip_geo	T-47D	ESR1	762	6132	0.124266	720.784	25.2099	1.6349	1.05718	0.0510346	1	Null_Model_DNMT3A_growth_syndrome_Null_model	human	GSM2112798
chip_geo	LoVo	E2F3	592	6132	0.0965427	555.13	22.554	1.63475	1.06642	0.0510509	1	Null_Model_DNMT3A_growth_syndrome_Null_model	human	GSM1239452
chip_geo	K562	IKZF1	876	6132	0.142857	833.307	26.1197	1.63453	1.05123	0.0510741	1	Null_Model_DNMT3A_growth_syndrome_Null_model	human	GSM2423427
chip_geo	ECFC	TAL1	620	6132	0.101109	581.347	23.6502	1.63438	1.06649	0.05109	1	Null_Model_DNMT3A_growth_syndrome_Null_model	human	GSM1291197
chip_geo	SQ white adipose	PPARG	250	6132	0.0407697	225.33	15.0949	1.63434	1.10949	0.0510933	1	Null_Model_DNMT3A_growth_syndrome_Null_model	human	GSM1571738
chip_geo	HeLa	POLR2A-S5P	210	6132	0.0342466	188.184	13.3538	1.63371	1.11593	0.0511604	1	Null_Model_DNMT3A_growth_syndrome_Null_model	human	GSM1846798
chip_geo	Human breast tumor	ESR1	198	6132	0.0322896	177.535	12.5276	1.63355	1.11527	0.0511762	1	Null_Model_DNMT3A_growth_syndrome_Null_model	human	GSM2797101
chip_geo	MDA-MB-231	BRG1	947	6132	0.154436	901.568	27.8125	1.6335	1.05039	0.0511823	1	Null_Model_DNMT3A_growth_syndrome_Null_model	human	GSM1856026
chip_geo	VCaP	POLR2A	316	6132	0.0515329	289.877	15.9978	1.6329	1.09012	0.0512447	1	Null_Model_DNMT3A_growth_syndrome_Null_model	human	GSM1622632
chip_geo	HeLa	SMC3	258	6132	0.0420744	233.607	14.941	1.63259	1.10442	0.0512775	1	Null_Model_DNMT3A_growth_syndrome_Null_model	human	GSM2813840
chip_geo	Jurkat	REST	76	6132	0.012394	63.3447	7.7523	1.63246	1.19979	0.0512909	1	Null_Model_DNMT3A_growth_syndrome_Null_model	human	GSM1290169
chip_geo	Jurkat	H3K27ac	918	6132	0.149706	871.926	28.2249	1.63238	1.05284	0.0512993	1	Null_Model_DNMT3A_growth_syndrome_Null_model	human	GSM1431909
chip_geo	renal cortex tissue	SIX2	658	6132	0.107306	618.65	24.1306	1.6307	1.06361	0.051477	1	Null_Model_DNMT3A_growth_syndrome_Null_model	human	GSM1970531
chip_geo	GM12878	UBTF	37	6132	0.00603392	28.3756	5.2895	1.63047	1.30394	0.0515009	1	Null_Model_DNMT3A_growth_syndrome_Null_model	human	GSM2423512
chip_geo	HEK293	ZNF175	365	6132	0.0595238	335.253	18.2496	1.63002	1.08873	0.0515482	1	Null_Model_DNMT3A_growth_syndrome_Null_model	human	GSM2423017
chip_geo	UPR9	RXR	83	6132	0.0135356	68.9361	8.62844	1.62995	1.20401	0.0515558	1	Null_Model_DNMT3A_growth_syndrome_Null_model	human	GSM468213
chip_geo	Jurkat	PRKCQ	49	6132	0.00799087	39.2637	5.97515	1.62946	1.24797	0.0516078	1	Null_Model_DNMT3A_growth_syndrome_Null_model	human	GSM1500639
chip_geo	A-549	BCL3	461	6132	0.0751794	427.258	20.7087	1.62937	1.07897	0.051617	1	Null_Model_DNMT3A_growth_syndrome_Null_model	human	GSM2421945
chip_geo	HEK293T	KLF5	291	6132	0.047456	264.998	15.961	1.6291	1.09812	0.0516459	1	Null_Model_DNMT3A_growth_syndrome_Null_model	human	GSM2549698
chip_geo	MCF-7	RARG	190	6132	0.030985	169.585	12.5349	1.62862	1.12038	0.0516963	1	Null_Model_DNMT3A_growth_syndrome_Null_model	human	GSM1469991
chip_geo	WA01	NIPBL	745	6132	0.121494	704.137	25.0924	1.62851	1.05803	0.0517087	1	Null_Model_DNMT3A_growth_syndrome_Null_model	human	GSM1579366
chip_geo	GM12878	REST	209	6132	0.0340835	187.003	13.5103	1.62817	1.11763	0.0517443	1	Null_Model_DNMT3A_growth_syndrome_Null_model	human	GSM1333989
chip_geo	erythroid cells	TAL1	103	6132	0.0167971	87.5275	9.50902	1.62714	1.17677	0.0518535	1	Null_Model_DNMT3A_growth_syndrome_Null_model	human	GSM1038698
chip_geo	MCF-10A	MIZ1	126	6132	0.0205479	109.088	10.3999	1.62618	1.15503	0.0519562	1	Null_Model_DNMT3A_growth_syndrome_Null_model	human	GSM1429422
chip_geo	LNCaP	FOXA1	511	6132	0.0833333	477.622	20.5366	1.62528	1.06988	0.0520518	1	Null_Model_DNMT3A_growth_syndrome_Null_model	human	GSM2219866
chip_geo	MCF-7	CONTROL	532	6132	0.086758	496.995	21.5398	1.62513	1.07043	0.052067	1	Null_Model_DNMT3A_growth_syndrome_Null_model	human	GSM2671301
chip_geo	A-549	JUNB	291	6132	0.047456	264.642	16.2197	1.62504	1.0996	0.0520769	1	Null_Model_DNMT3A_growth_syndrome_Null_model	human	GSM2437763
chip_geo	HCT 116	CTCF	393	6132	0.06409	363.245	18.3149	1.62465	1.08192	0.0521188	1	Null_Model_DNMT3A_growth_syndrome_Null_model	human	GSM1224651
chip_geo	T-REx-293	ASXL1	543	6132	0.0885519	507.131	22.0938	1.62349	1.07073	0.0522424	1	Null_Model_DNMT3A_growth_syndrome_Null_model	human	GSM1250374
chip_geo	MCF-7	CONTROL	147	6132	0.0239726	129.243	10.9398	1.62317	1.13739	0.0522762	1	Null_Model_DNMT3A_growth_syndrome_Null_model	human	GSM2813095
chip_geo	UC-MSC	E2F1	117	6132	0.0190802	100.817	9.97033	1.6231	1.16052	0.0522843	1	Null_Model_DNMT3A_growth_syndrome_Null_model	human	GSM2046831
chip_geo	CD34+-derived erythrblasts	NAT9	276	6132	0.0450098	249.974	16.0457	1.62199	1.10411	0.052403	1	Null_Model_DNMT3A_growth_syndrome_Null_model	human	GSM1939579
chip_geo	Peyer's patch tissue	POLR2A	592	6132	0.0965427	554.977	22.826	1.62196	1.06671	0.0524054	1	Null_Model_DNMT3A_growth_syndrome_Null_model	human	GSM2827582
chip_geo	HCT 116	BRD4	284	6132	0.0463144	257.521	16.3253	1.62194	1.10282	0.0524085	1	Null_Model_DNMT3A_growth_syndrome_Null_model	human	GSM2058664
chip_geo	HT-1080	POLR2A	269	6132	0.0438682	244.528	15.0893	1.62178	1.10008	0.0524254	1	Null_Model_DNMT3A_growth_syndrome_Null_model	human	GSM2304702
chip_geo	Human breast tumor	GATA3	104	6132	0.0169602	88.7403	9.41161	1.62137	1.17196	0.0524688	1	Null_Model_DNMT3A_growth_syndrome_Null_model	human	GSM2797148
chip_geo	HCT 116	MECP2	749	6132	0.122146	708.711	24.858	1.62076	1.05685	0.0525351	1	Null_Model_DNMT3A_growth_syndrome_Null_model	human	GSM1154509
chip_geo	HUDEP-2	ZBTB7A	339	6132	0.0552838	311.452	16.9993	1.62056	1.08845	0.0525561	1	Null_Model_DNMT3A_growth_syndrome_Null_model	human	GSM1939576
chip_geo	A-549	PBX3	391	6132	0.0637639	362.191	17.7774	1.62055	1.07954	0.0525566	1	Null_Model_DNMT3A_growth_syndrome_Null_model	human	GSM1010755
chip_geo	HCT 116	CTCF	618	6132	0.100783	579.728	23.6256	1.61993	1.06602	0.0526239	1	Null_Model_DNMT3A_growth_syndrome_Null_model	human	GSM2809615
chip_geo	human aortic endothelial cell	IRF1	121	6132	0.0197326	104.226	10.3553	1.61986	1.16094	0.0526308	1	Null_Model_DNMT3A_growth_syndrome_Null_model	human	GSM2394412
chip_geo	Hep-G2	POLR2A	632	6132	0.103066	594.313	23.2701	1.61956	1.06341	0.0526634	1	Null_Model_DNMT3A_growth_syndrome_Null_model	human	GSM803368
chip_geo	human epidermal keratinocytes	SMC1A	707	6132	0.115297	666.451	25.0421	1.61925	1.06084	0.0526968	1	Null_Model_DNMT3A_growth_syndrome_Null_model	human	GSM2274683
chip_geo	HCT116	POLR2A	321	6132	0.0523483	293.39	17.0515	1.61923	1.09411	0.0526984	1	Null_Model_DNMT3A_growth_syndrome_Null_model	human	GSM2058672
chip_geo	RMG-I	POLR2A	259	6132	0.0422374	234.985	14.8324	1.61909	1.1022	0.0527135	1	Null_Model_DNMT3A_growth_syndrome_Null_model	human	GSM2803067
chip_geo	Hep-G2	ZMYM3	209	6132	0.0340835	187.783	13.1054	1.61893	1.11299	0.0527309	1	Null_Model_DNMT3A_growth_syndrome_Null_model	human	GSM2574757
chip_geo	Raji	CONTROL	345	6132	0.0562622	316.247	17.7645	1.61858	1.09092	0.0527685	1	Null_Model_DNMT3A_growth_syndrome_Null_model	human	GSM1086300
chip_geo	Jurkat	PRKCQ	93	6132	0.0151663	78.8691	8.73086	1.6185	1.17917	0.0527777	1	Null_Model_DNMT3A_growth_syndrome_Null_model	human	GSM1500642
chip_geo	HepG2	THAP11	673	6132	0.109752	633.219	24.5867	1.618	1.06282	0.0528315	1	Null_Model_DNMT3A_growth_syndrome_Null_model	human	GSM2534158
chip_geo	LoVo	NFYA	168	6132	0.0273973	148.189	12.2504	1.61718	1.13369	0.0529195	1	Null_Model_DNMT3A_growth_syndrome_Null_model	human	GSM1239478
chip_geo	iPSC	MED1	197	6132	0.0321265	176.398	12.7424	1.61683	1.1168	0.0529572	1	Null_Model_DNMT3A_growth_syndrome_Null_model	human	GSM2279970
chip_geo	LNCaP-abl	FOXA1	554	6132	0.0903457	518.814	21.7772	1.61572	1.06782	0.0530778	1	Null_Model_DNMT3A_growth_syndrome_Null_model	human	GSM1538430
chip_geo	GM10847	POLR2A	308	6132	0.0502283	282.476	15.8043	1.61503	1.09036	0.0531516	1	Null_Model_DNMT3A_growth_syndrome_Null_model	human	GSM486477
chip_geo	501-mel	SMARCA4	615	6132	0.100294	578.559	22.5741	1.61427	1.06298	0.0532349	1	Null_Model_DNMT3A_growth_syndrome_Null_model	human	GSM1518912
chip_geo	CAL-1	GOPC	273	6132	0.0445205	248.409	15.2344	1.61421	1.099	0.0532413	1	Null_Model_DNMT3A_growth_syndrome_Null_model	human	GSM1975026
chip_geo	NAMEC8	PHF2	341	6132	0.0556099	313.086	17.293	1.61419	1.08916	0.0532434	1	Null_Model_DNMT3A_growth_syndrome_Null_model	human	GSM1936777
chip_geo	K562	PREP	508	6132	0.0828441	474.723	20.6157	1.61414	1.0701	0.0532483	1	Null_Model_DNMT3A_growth_syndrome_Null_model	human	GSM2345042
chip_geo	THP-1	SLURP1	63	6132	0.010274	51.0809	7.38975	1.61292	1.23334	0.0533809	1	Null_Model_DNMT3A_growth_syndrome_Null_model	human	GSM3111960
chip_geo	HCT 116	SMARCC1	123	6132	0.0200587	106.346	10.3266	1.61276	1.15661	0.0533979	1	Null_Model_DNMT3A_growth_syndrome_Null_model	human	GSM1835990
chip_geo	K562	FOXM1	632	6132	0.103066	595.291	22.7624	1.61272	1.06167	0.053403	1	Null_Model_DNMT3A_growth_syndrome_Null_model	human	GSM2827246
chip_geo	Hep-G2	RFX3	149	6132	0.0242988	130.773	11.3028	1.61259	1.13938	0.0534171	1	Null_Model_DNMT3A_growth_syndrome_Null_model	human	GSM2534236
chip_geo	SaOS-2	TP53	527	6132	0.0859426	491.863	21.7912	1.61243	1.07144	0.0534338	1	Null_Model_DNMT3A_growth_syndrome_Null_model	human	GSM501692
chip_geo	adrenal gland tissue	CTCF	943	6132	0.153783	898.973	27.3058	1.61237	1.04897	0.053441	1	Null_Model_DNMT3A_growth_syndrome_Null_model	human	GSM2827383
chip_geo	GM12878	ZBTB33	250	6132	0.0407697	225.706	15.0682	1.61225	1.10763	0.0534542	1	Null_Model_DNMT3A_growth_syndrome_Null_model	human	GSM803392
chip_geo	BEAS-2B	RNAP2	331	6132	0.0539791	303.714	16.9274	1.61193	1.08984	0.0534889	1	Null_Model_DNMT3A_growth_syndrome_Null_model	human	GSM2103043
chip_geo	U2OS	ARNTL	202	6132	0.0329419	180.134	13.5748	1.61079	1.12139	0.0536124	1	Null_Model_DNMT3A_growth_syndrome_Null_model	human	GSM2257668
chip_geo	HeLa	POLR2A	537	6132	0.0875734	501.552	22.0087	1.61061	1.07068	0.0536319	1	Null_Model_DNMT3A_growth_syndrome_Null_model	human	GSM1405115
chip_geo	Hep-G2	TCF12	190	6132	0.030985	169.358	12.8226	1.60984	1.12189	0.0537167	1	Null_Model_DNMT3A_growth_syndrome_Null_model	human	GSM2828991
chip_geo	Raji	CONTROL	219	6132	0.0357143	197.286	13.4962	1.60891	1.11007	0.0538175	1	Null_Model_DNMT3A_growth_syndrome_Null_model	human	GSM945573
chip_geo	THP-1	CTCF	272	6132	0.0443575	247.014	15.5321	1.60867	1.10115	0.0538442	1	Null_Model_DNMT3A_growth_syndrome_Null_model	human	GSM3111901
chip_geo	human induced pluripotent stem cells (hiPSCs)	HDAC2	555	6132	0.0905088	520.186	21.6523	1.60787	1.06693	0.0539316	1	Null_Model_DNMT3A_growth_syndrome_Null_model	human	GSM1706717
chip_geo	HUES 64	ZFP42	217	6132	0.0353881	195.783	13.2023	1.60706	1.10837	0.0540211	1	Null_Model_DNMT3A_growth_syndrome_Null_model	human	GSM1505729
chip_geo	HEK293	MYC	647	6132	0.105512	609.809	23.1614	1.60573	1.06099	0.054167	1	Null_Model_DNMT3A_growth_syndrome_Null_model	human	GSM1493022
chip_geo	HUES 64	STAT3	528	6132	0.0861057	493.368	21.571	1.60551	1.0702	0.054191	1	Null_Model_DNMT3A_growth_syndrome_Null_model	human	GSM1505779
chip_geo	primary CD34+ stem/progenitor cells	CONTROL	553	6132	0.0901826	516.85	22.5391	1.60387	1.06994	0.0543711	1	Null_Model_DNMT3A_growth_syndrome_Null_model	human	GSM992937
chip_geo	LNCaP	TLE3	140	6132	0.0228311	122.649	10.8182	1.60384	1.14147	0.0543751	1	Null_Model_DNMT3A_growth_syndrome_Null_model	human	GSM2480824
chip_geo	Raji	MYC	110	6132	0.0179387	94.4615	9.6923	1.60318	1.1645	0.054448	1	Null_Model_DNMT3A_growth_syndrome_Null_model	human	GSM762707
chip_geo	APL bone marrow blasts	REST	152	6132	0.024788	133.513	11.5374	1.60231	1.13846	0.0545436	1	Null_Model_DNMT3A_growth_syndrome_Null_model	human	GSM1031241
chip_geo	HEK293T/17	ZNF180	31	6132	0.00505545	23.2018	4.86695	1.60228	1.3361	0.0545473	1	Null_Model_DNMT3A_growth_syndrome_Null_model	human	GSM2466485
chip_geo	NOMO-1	CONTROL	86	6132	0.0140248	72.6983	8.3074	1.60119	1.18297	0.0546678	1	Null_Model_DNMT3A_growth_syndrome_Null_model	human	GSM1816449
chip_geo	HEK293T/17	ZNF460	67	6132	0.0109263	55.2507	7.33785	1.60118	1.21265	0.0546681	1	Null_Model_DNMT3A_growth_syndrome_Null_model	human	GSM2466566
chip_geo	HeLa S3	STAT3	508	6132	0.0828441	473.889	21.3047	1.6011	1.07198	0.0546778	1	Null_Model_DNMT3A_growth_syndrome_Null_model	human	GSM935276
chip_geo	LoVo	RELA	522	6132	0.0851272	487.933	21.2784	1.60101	1.06982	0.054687	1	Null_Model_DNMT3A_growth_syndrome_Null_model	human	GSM1239484
chip_geo	HUES 64	CTCF	654	6132	0.106654	617.563	22.7615	1.6008	1.059	0.0547109	1	Null_Model_DNMT3A_growth_syndrome_Null_model	human	GSM1505622
chip_geo	Primary Human Umbilical Vein Endothelial Cells	GPN1	331	6132	0.0539791	303.041	17.4783	1.59965	1.09226	0.0548384	1	Null_Model_DNMT3A_growth_syndrome_Null_model	human	GSM2442782
chip_geo	GM15510	RELA	322	6132	0.0525114	295.395	16.6356	1.5993	1.09007	0.0548764	1	Null_Model_DNMT3A_growth_syndrome_Null_model	human	GSM486289
chip_geo	A-549	JUN	235	6132	0.0383235	212.144	14.2921	1.59921	1.10774	0.0548869	1	Null_Model_DNMT3A_growth_syndrome_Null_model	human	GSM2437726
chip_geo	mobPBSC	KDM2B	424	6132	0.0691455	393.728	18.9346	1.59875	1.07688	0.0549376	1	Null_Model_DNMT3A_growth_syndrome_Null_model	human	GSM1612069
chip_geo	LNCaP	FOXA1	571	6132	0.0931181	534.957	22.5454	1.59869	1.06738	0.0549451	1	Null_Model_DNMT3A_growth_syndrome_Null_model	human	GSM2219867
chip_geo	MCF-7	NELFE	345	6132	0.0562622	317.684	17.0881	1.59852	1.08598	0.0549633	1	Null_Model_DNMT3A_growth_syndrome_Null_model	human	GSM2151647
chip_geo	MCF-7	CHD1	610	6132	0.0994781	573.002	23.155	1.59784	1.06457	0.0550395	1	Null_Model_DNMT3A_growth_syndrome_Null_model	human	GSM2423373
chip_geo	MCF-7	POLR2A	161	6132	0.0262557	142.09	11.8406	1.59705	1.13309	0.0551268	1	Null_Model_DNMT3A_growth_syndrome_Null_model	human	GSM2706100
chip_geo	LNCaP	PIAS3, PIAS2 and PIAS1	533	6132	0.0869211	498.621	21.5286	1.59688	1.06895	0.0551462	1	Null_Model_DNMT3A_growth_syndrome_Null_model	human	GSM2219875
chip_geo	U937 AML1ETO	AE	334	6132	0.0544684	306.229	17.3947	1.59654	1.09069	0.0551845	1	Null_Model_DNMT3A_growth_syndrome_Null_model	human	GSM585599
chip_geo	WA09	TP53	425	6132	0.0693085	394.392	19.1731	1.59643	1.07761	0.0551968	1	Null_Model_DNMT3A_growth_syndrome_Null_model	human	GSM981236
chip_geo	SKH1	CEBPA	319	6132	0.0520222	292.305	16.7253	1.59611	1.09133	0.0552324	1	Null_Model_DNMT3A_growth_syndrome_Null_model	human	GSM2743149
chip_geo	MCF-7	RUNX1	92	6132	0.0150033	78.3267	8.56902	1.59567	1.17457	0.0552814	1	Null_Model_DNMT3A_growth_syndrome_Null_model	human	GSM1942111
chip_geo	HepG2	DMAP1	611	6132	0.0996412	572.984	23.8261	1.59556	1.06635	0.0552933	1	Null_Model_DNMT3A_growth_syndrome_Null_model	human	GSM2534292
chip_geo	SF268	YAP1	742	6132	0.121005	703.495	24.1398	1.5951	1.05473	0.0553445	1	Null_Model_DNMT3A_growth_syndrome_Null_model	human	GSM1515739
chip_geo	K562	KLF1	535	6132	0.0872472	501.053	21.2939	1.59422	1.06775	0.0554436	1	Null_Model_DNMT3A_growth_syndrome_Null_model	human	GSM2423650
chip_geo	LoVo	CTCFL	190	6132	0.030985	169.398	12.929	1.59351	1.12162	0.055523	1	Null_Model_DNMT3A_growth_syndrome_Null_model	human	GSM1239559
chip_geo	HCT 116	USF1	733	6132	0.119537	694.04	24.4595	1.59284	1.05614	0.0555981	1	Null_Model_DNMT3A_growth_syndrome_Null_model	human	GSM1010836
chip_geo	THP-1	VDR	525	6132	0.0856164	490.694	21.5384	1.59277	1.06991	0.055606	1	Null_Model_DNMT3A_growth_syndrome_Null_model	human	GSM2371449
chip_geo	HT-29	POLR2A	718	6132	0.117091	677.757	25.2754	1.59217	1.05938	0.0556735	1	Null_Model_DNMT3A_growth_syndrome_Null_model	human	GSM2042904
chip_geo	LNCaP	AR	67	6132	0.0109263	54.6973	7.72705	1.59216	1.22492	0.0556744	1	Null_Model_DNMT3A_growth_syndrome_Null_model	human	GSM1069669
chip_geo	RMG-I	POLR2A	84	6132	0.0136986	70.3976	8.54832	1.59124	1.19322	0.0557782	1	Null_Model_DNMT3A_growth_syndrome_Null_model	human	GSM2803065
chip_geo	GM12878	REST	442	6132	0.0720809	409.255	20.5827	1.59091	1.08001	0.0558144	1	Null_Model_DNMT3A_growth_syndrome_Null_model	human	GSM803349
chip_geo	Hep-G2	ZBTB26	629	6132	0.102577	593.077	22.582	1.59078	1.06057	0.0558292	1	Null_Model_DNMT3A_growth_syndrome_Null_model	human	GSM2527571
chip_geo	CD36+	POLR2A	49	6132	0.00799087	38.8472	6.38229	1.59078	1.26135	0.055829	1	Null_Model_DNMT3A_growth_syndrome_Null_model	human	GSM317601
chip_geo	Raji	CONTROL	219	6132	0.0357143	196.755	13.9845	1.59068	1.11306	0.0558411	1	Null_Model_DNMT3A_growth_syndrome_Null_model	human	GSM920946
chip_geo	HeLa Kyoto	POLR2A	327	6132	0.0533268	300.147	16.8967	1.58926	1.08947	0.0560012	1	Null_Model_DNMT3A_growth_syndrome_Null_model	human	GSM2642492
chip_geo	WA09	CONTROL	217	6132	0.0353881	195.397	13.597	1.58884	1.11056	0.0560483	1	Null_Model_DNMT3A_growth_syndrome_Null_model	human	GSM2029369
chip_geo	GM12878	CHD4	81	6132	0.0132094	67.8062	8.30448	1.58876	1.19458	0.0560576	1	Null_Model_DNMT3A_growth_syndrome_Null_model	human	GSM2700598
chip_geo	Ishikawa	ESR1	117	6132	0.0190802	101.138	9.98464	1.58865	1.15684	0.0560692	1	Null_Model_DNMT3A_growth_syndrome_Null_model	human	GSM2664040
chip_geo	HeLa S3	MYC	276	6132	0.0450098	250.818	15.8559	1.58816	1.1004	0.0561248	1	Null_Model_DNMT3A_growth_syndrome_Null_model	human	GSM822286
chip_geo	K562	RING1	46	6132	0.00750163	36.5504	5.95094	1.58791	1.25853	0.0561535	1	Null_Model_DNMT3A_growth_syndrome_Null_model	human	GSM2700246
chip_geo	MM.1S	CTCF	474	6132	0.0772994	442.364	19.9476	1.58597	1.07152	0.0563729	1	Null_Model_DNMT3A_growth_syndrome_Null_model	human	GSM2699128
chip_geo	THP-1	POLR2A	167	6132	0.0272342	147.98	11.9929	1.58594	1.12853	0.0563768	1	Null_Model_DNMT3A_growth_syndrome_Null_model	human	GSM3111948
chip_geo	LoVo	RAD21	803	6132	0.130952	761.282	26.3276	1.58459	1.0548	0.0565302	1	Null_Model_DNMT3A_growth_syndrome_Null_model	human	GSM1239538
chip_geo	K562	SMAD5	267	6132	0.0435421	243.378	14.9088	1.58446	1.09706	0.0565443	1	Null_Model_DNMT3A_growth_syndrome_Null_model	human	GSM2527373
chip_geo	Human breast tumor	AR	88	6132	0.0143509	74.5614	8.48566	1.58368	1.18023	0.0566335	1	Null_Model_DNMT3A_growth_syndrome_Null_model	human	GSM2797120
chip_geo	UtE-iPS-4	EZH2	306	6132	0.0499022	279.422	16.7837	1.58359	1.09512	0.0566439	1	Null_Model_DNMT3A_growth_syndrome_Null_model	human	GSM1180158
chip_geo	SK-N-SH	IRF3	87	6132	0.0141879	73.5624	8.48789	1.58314	1.18267	0.0566943	1	Null_Model_DNMT3A_growth_syndrome_Null_model	human	GSM2423468
chip_geo	SUM185PE	KDM5B	1024	6132	0.166993	978.358	28.8315	1.58307	1.04665	0.0567025	1	Null_Model_DNMT3A_growth_syndrome_Null_model	human	GSM1122662
chip_geo	UM-SCC-9	CHD4	265	6132	0.0432159	239.776	15.9345	1.58296	1.1052	0.0567151	1	Null_Model_DNMT3A_growth_syndrome_Null_model	human	GSM2579163
chip_geo	MCF-7	NRF1	234	6132	0.0381605	210.964	14.5554	1.58264	1.10919	0.0567513	1	Null_Model_DNMT3A_growth_syndrome_Null_model	human	GSM2574812
chip_geo	liver	TAF1	245	6132	0.0399543	222.398	14.2828	1.58249	1.10163	0.0567694	1	Null_Model_DNMT3A_growth_syndrome_Null_model	human	GSM2527391
chip_geo	HeLa S3	STAT1	737	6132	0.120189	696.592	25.5462	1.58175	1.05801	0.0568537	1	Null_Model_DNMT3A_growth_syndrome_Null_model	human	GSM320736
chip_geo	human induced pluripotent stem cells (hiPSCs)	HDAC2	355	6132	0.057893	327.358	17.4771	1.58163	1.08444	0.056867	1	Null_Model_DNMT3A_growth_syndrome_Null_model	human	GSM1706670
chip_geo	HeLa Kyoto	POLR2A	379	6132	0.0618069	350.585	17.9724	1.58101	1.08105	0.0569381	1	Null_Model_DNMT3A_growth_syndrome_Null_model	human	GSM2642496
chip_geo	venous blood	CTCF	310	6132	0.0505545	283.442	16.808	1.58011	1.0937	0.0570412	1	Null_Model_DNMT3A_growth_syndrome_Null_model	human	GSM2700611
chip_geo	HCT 116	ICE1	626	6132	0.102087	589.066	23.3749	1.58008	1.0627	0.0570446	1	Null_Model_DNMT3A_growth_syndrome_Null_model	human	GSM1162751
chip_geo	HeLa S3	ELK1	356	6132	0.0580561	327.335	18.1657	1.578	1.08757	0.0572832	1	Null_Model_DNMT3A_growth_syndrome_Null_model	human	GSM935326
chip_geo	THP-1	SPI1	648	6132	0.105675	610.676	23.6643	1.57722	1.06112	0.0573728	1	Null_Model_DNMT3A_growth_syndrome_Null_model	human	GSM2359984
chip_geo	LS8817	ATRX	74	6132	0.0120678	61.3506	8.02047	1.57713	1.20618	0.0573824	1	Null_Model_DNMT3A_growth_syndrome_Null_model	human	GSM1924552
chip_geo	RPTEC/TERT1	RPTEC	498	6132	0.0812133	465.764	20.4405	1.57705	1.06921	0.0573917	1	Null_Model_DNMT3A_growth_syndrome_Null_model	human	GSM1022666
chip_geo	HUES 64	SRF	622	6132	0.101435	586.139	22.7437	1.57675	1.06118	0.0574261	1	Null_Model_DNMT3A_growth_syndrome_Null_model	human	GSM1505775
chip_geo	CD34+ PBSC from donor	RUNX1	648	6132	0.105675	611.553	23.1428	1.57485	1.0596	0.0576453	1	Null_Model_DNMT3A_growth_syndrome_Null_model	human	GSM1693379
chip_geo	HCT 116	CTCF	448	6132	0.0730594	416.364	20.0962	1.57425	1.07598	0.0577154	1	Null_Model_DNMT3A_growth_syndrome_Null_model	human	GSM1224653
chip_geo	Ishikawa	POLR2A	483	6132	0.0787671	451.564	19.982	1.57319	1.06961	0.0578373	1	Null_Model_DNMT3A_growth_syndrome_Null_model	human	GSM2664037
chip_geo	Hep-G2	GABPB1	803	6132	0.130952	763.271	25.256	1.57307	1.05205	0.0578519	1	Null_Model_DNMT3A_growth_syndrome_Null_model	human	GSM2534044
chip_geo	SKNO-1	KDM1A	263	6132	0.0428898	240.106	14.5808	1.57016	1.09535	0.0581892	1	Null_Model_DNMT3A_growth_syndrome_Null_model	human	GSM1844442
chip_geo	NHDF-Ad	EZH2	215	6132	0.035062	194.213	13.2405	1.56998	1.10703	0.0582102	1	Null_Model_DNMT3A_growth_syndrome_Null_model	human	GSM1003550
chip_geo	LoVo	HOXA6	548	6132	0.0893673	512.259	22.778	1.56911	1.06977	0.0583109	1	Null_Model_DNMT3A_growth_syndrome_Null_model	human	GSM1239462
chip_geo	GM06990	CTCF	480	6132	0.0782779	447.477	20.728	1.56906	1.07268	0.0583169	1	Null_Model_DNMT3A_growth_syndrome_Null_model	human	GSM749708
chip_geo	????	EP300	302	6132	0.0492498	276.208	16.4461	1.56829	1.09338	0.0584066	1	Null_Model_DNMT3A_growth_syndrome_Null_model	human	GSM2543139
chip_geo	HCT 116	CTCF	382	6132	0.0622962	354.375	17.6211	1.56775	1.07796	0.0584702	1	Null_Model_DNMT3A_growth_syndrome_Null_model	human	GSM1224649
chip_geo	ECC-1	FOXM1	399	6132	0.0650685	369.617	18.7457	1.56743	1.07949	0.0585071	1	Null_Model_DNMT3A_growth_syndrome_Null_model	human	GSM1010856
chip_geo	proerythroblasts	GATA1	184	6132	0.0300065	163.74	12.927	1.56725	1.12373	0.0585286	1	Null_Model_DNMT3A_growth_syndrome_Null_model	human	GSM722393
chip_geo	Hep-G2	NR2F6	710	6132	0.115786	671.431	24.6221	1.56646	1.05744	0.0586209	1	Null_Model_DNMT3A_growth_syndrome_Null_model	human	GSM2534449
chip_geo	LoVo	SMC3	741	6132	0.120841	700.949	25.571	1.56626	1.05714	0.0586437	1	Null_Model_DNMT3A_growth_syndrome_Null_model	human	GSM1208679
chip_geo	HCT 116	POLR2A	358	6132	0.0583823	330.248	17.7232	1.56587	1.08403	0.058689	1	Null_Model_DNMT3A_growth_syndrome_Null_model	human	GSM1545670
chip_geo	HCT 116	POLR2A	515	6132	0.0839856	483.465	20.1443	1.56548	1.06523	0.058735	1	Null_Model_DNMT3A_growth_syndrome_Null_model	human	GSM2571040
chip_geo	U2OS	POLR2A	317	6132	0.051696	290.813	16.7452	1.56384	1.09005	0.0589277	1	Null_Model_DNMT3A_growth_syndrome_Null_model	human	GSM2687423
chip_geo	GM12878	ETV6	362	6132	0.0590346	334.146	17.8183	1.56323	1.08336	0.0589992	1	Null_Model_DNMT3A_growth_syndrome_Null_model	human	GSM2534228
chip_geo	endometrial adenocarcinoma primary tumor tissue	ESR1	64	6132	0.0104371	52.7103	7.228	1.56194	1.21418	0.0591509	1	Null_Model_DNMT3A_growth_syndrome_Null_model	human	GSM2467305
chip_geo	A-549	TEAD4	385	6132	0.0627854	356.968	17.9493	1.56173	1.07853	0.0591756	1	Null_Model_DNMT3A_growth_syndrome_Null_model	human	GSM1010868
chip_geo	LoVo	PATZ1	111	6132	0.0181018	95.4885	9.9363	1.56109	1.16244	0.059251	1	Null_Model_DNMT3A_growth_syndrome_Null_model	human	GSM1208783
chip_geo	C666-1	EBNA1	55	6132	0.00896934	44.8372	6.51049	1.56099	1.22666	0.0592625	1	Null_Model_DNMT3A_growth_syndrome_Null_model	human	GSM1905010
chip_geo	THP-1	SPI1	489	6132	0.0797456	456.493	20.8287	1.5607	1.07121	0.0592968	1	Null_Model_DNMT3A_growth_syndrome_Null_model	human	GSM624143
chip_geo	THP-1	POLR3D	564	6132	0.0919765	530.113	21.7151	1.56053	1.06392	0.0593168	1	Null_Model_DNMT3A_growth_syndrome_Null_model	human	GSM2544233
chip_geo	hESC	TRIM28	217	6132	0.0353881	195.534	13.759	1.56011	1.10978	0.0593666	1	Null_Model_DNMT3A_growth_syndrome_Null_model	human	GSM1467737
chip_geo	LNCaP	E2F1	220	6132	0.0358774	198.504	13.7782	1.56011	1.10829	0.0593667	1	Null_Model_DNMT3A_growth_syndrome_Null_model	human	GSM1207916
chip_geo	Lymphoblastoid Cell Lines	CTCF	854	6132	0.139269	815.025	24.9883	1.55973	1.04782	0.0594116	1	Null_Model_DNMT3A_growth_syndrome_Null_model	human	GSM1234144
chip_geo	K562	FOXO3	363	6132	0.0591977	334.66	18.173	1.55944	1.08468	0.059446	1	Null_Model_DNMT3A_growth_syndrome_Null_model	human	GSM2574753
chip_geo	VCaP	POLR2A	227	6132	0.0370189	205.14	14.0184	1.55939	1.10656	0.0594526	1	Null_Model_DNMT3A_growth_syndrome_Null_model	human	GSM353623
chip_geo	THP-1	RAD21	519	6132	0.084638	486.194	21.0438	1.55895	1.06748	0.0595041	1	Null_Model_DNMT3A_growth_syndrome_Null_model	human	GSM3111968
chip_geo	Hep-G2	TOE1	181	6132	0.0295173	161.925	12.2368	1.55882	1.1178	0.05952	1	Null_Model_DNMT3A_growth_syndrome_Null_model	human	GSM2827366
chip_geo	A-549	CONTROL	611	6132	0.0996412	576.903	21.8813	1.55827	1.0591	0.0595847	1	Null_Model_DNMT3A_growth_syndrome_Null_model	human	GSM803465
chip_geo	HEK293	ZNF34	534	6132	0.0870841	500.443	21.5416	1.5578	1.06706	0.0596404	1	Null_Model_DNMT3A_growth_syndrome_Null_model	human	GSM2828555
chip_geo	A-549	YY1	654	6132	0.106654	617.912	23.1711	1.55746	1.0584	0.0596811	1	Null_Model_DNMT3A_growth_syndrome_Null_model	human	GSM1010794
chip_geo	GM12864	CTCF	471	6132	0.0768102	439.591	20.1683	1.55733	1.07145	0.0596966	1	Null_Model_DNMT3A_growth_syndrome_Null_model	human	GSM1022664
chip_geo	K562	FOXA1	271	6132	0.0441944	247.208	15.2794	1.55714	1.09624	0.0597186	1	Null_Model_DNMT3A_growth_syndrome_Null_model	human	GSM2534373
chip_geo	HCT 116	EGR1	686	6132	0.111872	648.817	23.8795	1.5571	1.05731	0.059723	1	Null_Model_DNMT3A_growth_syndrome_Null_model	human	GSM1010846
chip_geo	HT-29	NR1H2	575	6132	0.0937704	539.878	22.5662	1.55639	1.06506	0.0598073	1	Null_Model_DNMT3A_growth_syndrome_Null_model	human	GSM2042844
chip_geo	HEK293	ZNF2	925	6132	0.150848	883.875	26.4237	1.55636	1.04653	0.0598108	1	Null_Model_DNMT3A_growth_syndrome_Null_model	human	GSM2422886
chip_geo	liver tissue	REST	413	6132	0.0673516	384.492	18.3282	1.55545	1.07415	0.05992	1	Null_Model_DNMT3A_growth_syndrome_Null_model	human	GSM2828933
chip_geo	Peripheral blood mononuclear cells of ERA patient 1	POLR2A	266	6132	0.043379	242.459	15.1468	1.55422	1.09709	0.0600656	1	Null_Model_DNMT3A_growth_syndrome_Null_model	human	GSM1330729
chip_geo	GP5d	RAD21	744	6132	0.121331	704.867	25.1847	1.55383	1.05552	0.0601122	1	Null_Model_DNMT3A_growth_syndrome_Null_model	human	GSM1240823
chip_geo	HeLa	JMJD6	135	6132	0.0220157	118.567	10.5765	1.55369	1.13859	0.060129	1	Null_Model_DNMT3A_growth_syndrome_Null_model	human	GSM1249905
chip_geo	LNCaP	NKX3-1	481	6132	0.078441	448.737	20.7698	1.55335	1.0719	0.0601702	1	Null_Model_DNMT3A_growth_syndrome_Null_model	human	GSM989640
chip_geo	D54 [Human glioblastoma]	MYC	309	6132	0.0503914	283.457	16.4496	1.55283	1.09011	0.0602321	1	Null_Model_DNMT3A_growth_syndrome_Null_model	human	GSM808774
chip_geo	GM10847	RELA	159	6132	0.0259295	141.587	11.2192	1.55203	1.12298	0.0603271	1	Null_Model_DNMT3A_growth_syndrome_Null_model	human	GSM486298
chip_geo	HeLa	POLR2A	409	6132	0.0666993	379.344	19.1185	1.55118	1.07818	0.0604288	1	Null_Model_DNMT3A_growth_syndrome_Null_model	human	GSM1280297
chip_geo	HEK293	ZFP3	280	6132	0.0456621	256.233	15.3295	1.55043	1.09276	0.0605195	1	Null_Model_DNMT3A_growth_syndrome_Null_model	human	GSM2423073
chip_geo	A-549	BCL3	244	6132	0.0397913	221.081	14.7852	1.55014	1.10367	0.0605545	1	Null_Model_DNMT3A_growth_syndrome_Null_model	human	GSM2421946
chip_geo	A0	IRF2	54	6132	0.00880626	44.0679	6.4076	1.55004	1.22538	0.0605655	1	Null_Model_DNMT3A_growth_syndrome_Null_model	human	GSM1816088
chip_geo	SKBR3	ESRRA	476	6132	0.0776256	444.922	20.0502	1.55001	1.06985	0.0605699	1	Null_Model_DNMT3A_growth_syndrome_Null_model	human	GSM2160172
chip_geo	GM12891	CONTROL	40	6132	0.00652316	31.049	5.77604	1.54969	1.28829	0.0606083	1	Null_Model_DNMT3A_growth_syndrome_Null_model	human	GSM803467
chip_geo	Hep-G2	DNMT3B	281	6132	0.0458252	256.196	16.0064	1.54964	1.09682	0.060614	1	Null_Model_DNMT3A_growth_syndrome_Null_model	human	GSM2527537
chip_geo	GM12878	SRF	803	6132	0.130952	762.137	26.3813	1.54894	1.05362	0.0606976	1	Null_Model_DNMT3A_growth_syndrome_Null_model	human	GSM803350
chip_geo	LNCaP	E2F1	288	6132	0.0469667	262.707	16.3385	1.54805	1.09628	0.0608055	1	Null_Model_DNMT3A_growth_syndrome_Null_model	human	GSM1207890
chip_geo	A-549	REST	661	6132	0.107795	623.872	23.9962	1.54724	1.05951	0.0609027	1	Null_Model_DNMT3A_growth_syndrome_Null_model	human	GSM1010749
chip_geo	A-549	FOSL2	142	6132	0.0231572	124.53	11.2971	1.54637	1.14028	0.0610079	1	Null_Model_DNMT3A_growth_syndrome_Null_model	human	GSM2421547
chip_geo	HEK293T/17	AUTS2	87	6132	0.0141879	73.6543	8.63043	1.54635	1.18119	0.0610103	1	Null_Model_DNMT3A_growth_syndrome_Null_model	human	GSM1479212
chip_geo	T-47D	PGR	100	6132	0.0163079	86.2527	8.89534	1.54544	1.15938	0.0611194	1	Null_Model_DNMT3A_growth_syndrome_Null_model	human	GSM1669116
chip_geo	GM12878	ASH2L	78	6132	0.0127202	65.7642	7.91836	1.54524	1.18605	0.061144	1	Null_Model_DNMT3A_growth_syndrome_Null_model	human	GSM2701110
chip_geo	WA09	ZNF143	713	6132	0.116275	677.249	23.1497	1.54435	1.05279	0.0612515	1	Null_Model_DNMT3A_growth_syndrome_Null_model	human	GSM2816621
chip_geo	Hep-G2	CREB1	664	6132	0.108284	628.624	22.9181	1.54357	1.05627	0.0613465	1	Null_Model_DNMT3A_growth_syndrome_Null_model	human	GSM2533925
chip_geo	MR-4	PML	327	6132	0.0533268	301.605	16.454	1.54337	1.0842	0.0613709	1	Null_Model_DNMT3A_growth_syndrome_Null_model	human	GSM468205
chip_geo	GM12878	IRF3	618	6132	0.100783	582.522	22.9905	1.54314	1.0609	0.0613987	1	Null_Model_DNMT3A_growth_syndrome_Null_model	human	GSM2423442
chip_geo	K-562	NELFE	71	6132	0.0115786	59.2607	7.60769	1.54308	1.1981	0.0614059	1	Null_Model_DNMT3A_growth_syndrome_Null_model	human	GSM935392
chip_geo	MRC-5	NEUROG2	385	6132	0.0627854	356.758	18.3023	1.54307	1.07916	0.0614065	1	Null_Model_DNMT3A_growth_syndrome_Null_model	human	GSM1970151
chip_geo	R1-AD1	AR	199	6132	0.0324527	179.196	12.8357	1.5429	1.11052	0.0614278	1	Null_Model_DNMT3A_growth_syndrome_Null_model	human	GSM1515523
chip_geo	MDA-MB-468	STAT3	466	6132	0.0759948	434.878	20.1735	1.54271	1.07156	0.0614507	1	Null_Model_DNMT3A_growth_syndrome_Null_model	human	GSM2278008
chip_geo	ECC-1	YY1	712	6132	0.116112	675.167	23.8797	1.54245	1.05455	0.0614824	1	Null_Model_DNMT3A_growth_syndrome_Null_model	human	GSM1010753
chip_geo	IMR-90	NFE2L2	383	6132	0.0624592	354.938	18.1957	1.54223	1.07906	0.0615092	1	Null_Model_DNMT3A_growth_syndrome_Null_model	human	GSM2423147
chip_geo	Induced pluripotent stem cells	CTDP1	530	6132	0.0864318	497.08	21.3601	1.5412	1.06623	0.0616346	1	Null_Model_DNMT3A_growth_syndrome_Null_model	human	GSM2550231
chip_geo	A-549	JUNB	210	6132	0.0342466	189.455	13.3392	1.54023	1.10845	0.0617519	1	Null_Model_DNMT3A_growth_syndrome_Null_model	human	GSM2437796
chip_geo	Hep-G2	RNF2	790	6132	0.128832	751.43	25.043	1.54017	1.05133	0.0617596	1	Null_Model_DNMT3A_growth_syndrome_Null_model	human	GSM2423606
chip_geo	HEK293	CTCF	431	6132	0.070287	400.053	20.0932	1.54017	1.07736	0.0617591	1	Null_Model_DNMT3A_growth_syndrome_Null_model	human	GSM749687
chip_geo	GM12878	GATAD2B	918	6132	0.149706	875.885	27.3463	1.54006	1.04808	0.0617728	1	Null_Model_DNMT3A_growth_syndrome_Null_model	human	GSM2828562
chip_geo	CX627219_T4	ESR1	384	6132	0.0626223	355.19	18.7098	1.53984	1.08111	0.0617994	1	Null_Model_DNMT3A_growth_syndrome_Null_model	human	GSM798386
chip_geo	BEAS-2B	NR3C1	506	6132	0.0825179	474.478	20.4852	1.53879	1.06644	0.0619275	1	Null_Model_DNMT3A_growth_syndrome_Null_model	human	GSM2103054
chip_geo	HaCaT	CONTROL	323	6132	0.0526745	296.96	16.9271	1.53836	1.08769	0.0619803	1	Null_Model_DNMT3A_growth_syndrome_Null_model	human	GSM2635754
chip_geo	HEK293	ZNF280D	622	6132	0.101435	586.741	22.9238	1.53808	1.06009	0.0620142	1	Null_Model_DNMT3A_growth_syndrome_Null_model	human	GSM2423499
chip_geo	THP-1	POLR2A	240	6132	0.0391389	217.412	14.688	1.53788	1.1039	0.0620392	1	Null_Model_DNMT3A_growth_syndrome_Null_model	human	GSM3112042
chip_geo	THP-1	POLR2A	335	6132	0.0546314	308.069	17.5166	1.53746	1.08742	0.0620901	1	Null_Model_DNMT3A_growth_syndrome_Null_model	human	GSM2779057
chip_geo	HCT 116	MYC	198	6132	0.0322896	177.384	13.4232	1.53588	1.11622	0.0622845	1	Null_Model_DNMT3A_growth_syndrome_Null_model	human	GSM2576763
chip_geo	LNCaP-abl	POLR2A	678	6132	0.110568	641.763	23.6094	1.53484	1.05646	0.0624112	1	Null_Model_DNMT3A_growth_syndrome_Null_model	human	GSM969566
chip_geo	SaOS-2	CBFB	357	6132	0.0582192	330.016	17.6031	1.53292	1.08177	0.0626483	1	Null_Model_DNMT3A_growth_syndrome_Null_model	human	GSM2041109
chip_geo	HeLa S3	NFYA	288	6132	0.0469667	263.836	15.7675	1.53251	1.09159	0.0626988	1	Null_Model_DNMT3A_growth_syndrome_Null_model	human	GSM935508
chip_geo	liver tissue	ATF3	424	6132	0.0691455	394.434	19.2953	1.53231	1.07496	0.0627224	1	Null_Model_DNMT3A_growth_syndrome_Null_model	human	GSM2527597
chip_geo	LoVo	RAD21	295	6132	0.0481083	270.214	16.1757	1.53231	1.09173	0.0627224	1	Null_Model_DNMT3A_growth_syndrome_Null_model	human	GSM1239446
chip_geo	MCF-7	MYC	1265	6132	0.206295	1218.76	30.1879	1.53183	1.03794	0.0627824	1	Null_Model_DNMT3A_growth_syndrome_Null_model	human	GSM822301
chip_geo	CD4+CD25- expanded conventional T cells	ETS1	297	6132	0.0484344	272.56	15.9649	1.53083	1.08967	0.0629058	1	Null_Model_DNMT3A_growth_syndrome_Null_model	human	GSM1056932
chip_geo	THP-1	IFNB1	91	6132	0.0148402	77.2797	8.96614	1.53023	1.17754	0.0629796	1	Null_Model_DNMT3A_growth_syndrome_Null_model	human	GSM3111958
chip_geo	LoVo	HOXA2	114	6132	0.018591	98.5145	10.1233	1.52968	1.15719	0.0630475	1	Null_Model_DNMT3A_growth_syndrome_Null_model	human	GSM1208757
chip_geo	HUVEC	POLR2A	455	6132	0.0742009	424.805	19.7429	1.5294	1.07108	0.0630828	1	Null_Model_DNMT3A_growth_syndrome_Null_model	human	GSM1305213
chip_geo	A-549	FOSL2	177	6132	0.028865	158.223	12.2777	1.52938	1.11868	0.0630852	1	Null_Model_DNMT3A_growth_syndrome_Null_model	human	GSM2421521
chip_geo	Keratinocytes	POLR2A	475	6132	0.0774625	444.001	20.2762	1.52884	1.06982	0.0631522	1	Null_Model_DNMT3A_growth_syndrome_Null_model	human	GSM1446923
chip_geo	HEK293	POLR2A	407	6132	0.0663731	378.482	18.6638	1.52801	1.07535	0.0632551	1	Null_Model_DNMT3A_growth_syndrome_Null_model	human	GSM1249895
chip_geo	GM12878	UBTF	35	6132	0.00570776	27.3926	4.98124	1.52721	1.27772	0.0633544	1	Null_Model_DNMT3A_growth_syndrome_Null_model	human	GSM2423511
chip_geo	HEK293T/17	BRD4	101	6132	0.016471	87.3746	8.92718	1.52628	1.15594	0.0634701	1	Null_Model_DNMT3A_growth_syndrome_Null_model	human	GSM1820951
chip_geo	GM12878	ZEB1	535	6132	0.0872472	501.097	22.214	1.52621	1.06766	0.0634791	1	Null_Model_DNMT3A_growth_syndrome_Null_model	human	GSM803411
chip_geo	HEK293	KMT2A	243	6132	0.0396282	221.019	14.4097	1.52544	1.09945	0.0635753	1	Null_Model_DNMT3A_growth_syndrome_Null_model	human	GSM2373701
chip_geo	HCT 116	BRD4	228	6132	0.037182	206.435	14.1404	1.52509	1.10447	0.0636184	1	Null_Model_DNMT3A_growth_syndrome_Null_model	human	GSM2058673
chip_geo	LoVo	CTCF	481	6132	0.078441	450.697	19.8836	1.524	1.06724	0.0637542	1	Null_Model_DNMT3A_growth_syndrome_Null_model	human	GSM1239427
chip_geo	Hep-G2	TFE3	526	6132	0.0857795	492.645	21.8941	1.52345	1.06771	0.0638229	1	Null_Model_DNMT3A_growth_syndrome_Null_model	human	GSM2534191
chip_geo	HeLa	POLR2A	434	6132	0.0707763	404.185	19.5737	1.52322	1.07377	0.0638513	1	Null_Model_DNMT3A_growth_syndrome_Null_model	human	GSM1405111
chip_geo	NPrEC	ZFX	235	6132	0.0383235	213.292	14.2532	1.52304	1.10178	0.063874	1	Null_Model_DNMT3A_growth_syndrome_Null_model	human	GSM2909536
chip_geo	Hep-G2	SMARCA2	329	6132	0.053653	303.152	16.9791	1.52235	1.08526	0.0639603	1	Null_Model_DNMT3A_growth_syndrome_Null_model	human	GSM2740933
chip_geo	HCT116	POLR2A	475	6132	0.0774625	443.898	20.4304	1.52234	1.07007	0.0639623	1	Null_Model_DNMT3A_growth_syndrome_Null_model	human	GSM2571057
chip_geo	VCaP	FOXA1	748	6132	0.121983	710.629	24.5502	1.52221	1.05259	0.0639778	1	Null_Model_DNMT3A_growth_syndrome_Null_model	human	GSM2537229
chip_geo	HCT116	POLR2A	518	6132	0.0844749	485.749	21.2017	1.52114	1.06639	0.0641128	1	Null_Model_DNMT3A_growth_syndrome_Null_model	human	GSM1545661
chip_geo	A-375	BRD4	608	6132	0.099152	573.606	22.6111	1.5211	1.05996	0.064118	1	Null_Model_DNMT3A_growth_syndrome_Null_model	human	GSM2359435
chip_geo	MCF-10A	BRD4	334	6132	0.0544684	307.934	17.1373	1.521	1.08465	0.0641294	1	Null_Model_DNMT3A_growth_syndrome_Null_model	human	GSM1874947
chip_geo	Kasumi-1	CEBPA	134	6132	0.0218526	118.016	10.5094	1.52092	1.13544	0.0641395	1	Null_Model_DNMT3A_growth_syndrome_Null_model	human	GSM2743162
chip_geo	Hep-G2	KLF10	240	6132	0.0391389	218.302	14.2674	1.52083	1.0994	0.0641512	1	Null_Model_DNMT3A_growth_syndrome_Null_model	human	GSM2574747
chip_geo	A-549	CTCF	585	6132	0.0954012	550.397	22.7544	1.52074	1.06287	0.064163	1	Null_Model_DNMT3A_growth_syndrome_Null_model	human	GSM1022639
chip_geo	LNCaP	AR	262	6132	0.0427267	238.867	15.2192	1.51998	1.09684	0.0642578	1	Null_Model_DNMT3A_growth_syndrome_Null_model	human	GSM1527835
chip_geo	K562	GATA2	224	6132	0.0365297	202.351	14.2442	1.51988	1.10699	0.064271	1	Null_Model_DNMT3A_growth_syndrome_Null_model	human	GSM788368
chip_geo	HEK293T	KLF5	216	6132	0.035225	195.196	13.6898	1.51968	1.10658	0.0642955	1	Null_Model_DNMT3A_growth_syndrome_Null_model	human	GSM2549693
chip_geo	Hep-G2	ZNF652	498	6132	0.0812133	466.789	20.5413	1.51942	1.06686	0.0643287	1	Null_Model_DNMT3A_growth_syndrome_Null_model	human	GSM2534082
chip_geo	HEK293T/17	ZNF558	45	6132	0.00733855	35.8961	5.99343	1.51898	1.25362	0.0643838	1	Null_Model_DNMT3A_growth_syndrome_Null_model	human	GSM2466595
chip_geo	U2OS	MYC	310	6132	0.0505545	285.144	16.3677	1.51861	1.08717	0.0644303	1	Null_Model_DNMT3A_growth_syndrome_Null_model	human	GSM2049315
chip_geo	Kelly	CTCFL	256	6132	0.0417482	232.475	15.492	1.51855	1.1012	0.0644377	1	Null_Model_DNMT3A_growth_syndrome_Null_model	human	GSM2752707
chip_geo	hMSC	CEBPB	482	6132	0.078604	450.804	20.5485	1.51816	1.0692	0.0644874	1	Null_Model_DNMT3A_growth_syndrome_Null_model	human	GSM1684642
chip_geo	HUES 64	NANOG	229	6132	0.0373451	207.28	14.3174	1.51706	1.10479	0.0646263	1	Null_Model_DNMT3A_growth_syndrome_Null_model	human	GSM1505698
chip_geo	HUES 64	NANOG	236	6132	0.0384866	214.4	14.2394	1.51695	1.10075	0.06464	1	Null_Model_DNMT3A_growth_syndrome_Null_model	human	GSM1124071
chip_geo	HCT 116	CTCF	382	6132	0.0622962	354.58	18.0772	1.5168	1.07733	0.0646582	1	Null_Model_DNMT3A_growth_syndrome_Null_model	human	GSM1022651
chip_geo	VCaP	BRD2	1045	6132	0.170417	999.912	29.7282	1.51667	1.04509	0.0646749	1	Null_Model_DNMT3A_growth_syndrome_Null_model	human	GSM1328969
chip_geo	A-549	JUNB	183	6132	0.0298434	163.502	12.8571	1.51648	1.11925	0.0646989	1	Null_Model_DNMT3A_growth_syndrome_Null_model	human	GSM2437804
chip_geo	CD34+	CTCF	514	6132	0.0838226	482.787	20.5832	1.51642	1.06465	0.0647069	1	Null_Model_DNMT3A_growth_syndrome_Null_model	human	GSM2730054
chip_geo	A-549	BCL3	326	6132	0.0531637	300.068	17.102	1.51632	1.08642	0.0647192	1	Null_Model_DNMT3A_growth_syndrome_Null_model	human	GSM2421555
chip_geo	GM12878	CTCF	491	6132	0.0800718	459.229	20.9628	1.5156	1.06918	0.0648101	1	Null_Model_DNMT3A_growth_syndrome_Null_model	human	GSM489292
chip_geo	embryonic stem cell	MPHOSPH8	142	6132	0.0231572	125.694	10.7599	1.51541	1.12973	0.0648347	1	Null_Model_DNMT3A_growth_syndrome_Null_model	human	GSM2789812
chip_geo	SUM185PE	BRD4	210	6132	0.0342466	189.746	13.3652	1.51541	1.10674	0.0648339	1	Null_Model_DNMT3A_growth_syndrome_Null_model	human	GSM1842716
chip_geo	HCT116	POLR2A	470	6132	0.0766471	439.185	20.3425	1.51482	1.07016	0.0649091	1	Null_Model_DNMT3A_growth_syndrome_Null_model	human	GSM2571063
chip_geo	HeLa	POLR2A	250	6132	0.0407697	227.456	14.8965	1.51341	1.09912	0.0650876	1	Null_Model_DNMT3A_growth_syndrome_Null_model	human	GSM1405121
chip_geo	LoVo	NFYA	119	6132	0.0194064	103.831	10.0272	1.51277	1.14609	0.065169	1	Null_Model_DNMT3A_growth_syndrome_Null_model	human	GSM1208777
chip_geo	MV4-11	CEBPalpha	594	6132	0.0968689	560.574	22.098	1.51261	1.05963	0.0651897	1	Null_Model_DNMT3A_growth_syndrome_Null_model	human	GSM2345026
chip_geo	GM10847	RELA	362	6132	0.0590346	333.869	18.603	1.51217	1.08426	0.065245	1	Null_Model_DNMT3A_growth_syndrome_Null_model	human	GSM486302
chip_geo	GP5d	RAD21	367	6132	0.05985	340.398	17.5976	1.51171	1.07815	0.0653044	1	Null_Model_DNMT3A_growth_syndrome_Null_model	human	GSM1240837
chip_geo	SH-SY5Y	B0	237	6132	0.0386497	215.467	14.245	1.51165	1.09994	0.0653119	1	Null_Model_DNMT3A_growth_syndrome_Null_model	human	GSM1542270
chip_geo	HCT 116	POLR2A	438	6132	0.0714286	409.315	18.9845	1.51098	1.07008	0.0653962	1	Null_Model_DNMT3A_growth_syndrome_Null_model	human	GSM2058662
chip_geo	GM12878	RELA	337	6132	0.0549576	311.82	16.6707	1.51042	1.08075	0.0654682	1	Null_Model_DNMT3A_growth_syndrome_Null_model	human	GSM486317
chip_geo	Hep-G2	CREB1	503	6132	0.0820287	470.666	21.4328	1.5086	1.0687	0.0657	1	Null_Model_DNMT3A_growth_syndrome_Null_model	human	GSM1861933
chip_geo	A-549	CEBPB	66	6132	0.0107632	54.4625	7.65264	1.50765	1.21184	0.0658226	1	Null_Model_DNMT3A_growth_syndrome_Null_model	human	GSM2421563
chip_geo	ECC-1	REST	284	6132	0.0463144	261.141	15.1634	1.50752	1.08754	0.0658388	1	Null_Model_DNMT3A_growth_syndrome_Null_model	human	GSM1010841
chip_geo	Jurkat	YY1	110	6132	0.0179387	95.6633	9.51029	1.50749	1.14987	0.0658425	1	Null_Model_DNMT3A_growth_syndrome_Null_model	human	GSM2773998
chip_geo	LX-2	BRD2	306	6132	0.0499022	280.548	16.8891	1.50698	1.09072	0.0659079	1	Null_Model_DNMT3A_growth_syndrome_Null_model	human	GSM1416805
chip_geo	AC16	RELA	49	6132	0.00799087	39.5395	6.27779	1.50698	1.23927	0.0659073	1	Null_Model_DNMT3A_growth_syndrome_Null_model	human	GSM1239996
chip_geo	U2OS	MYC	457	6132	0.0745271	427.312	19.7005	1.50698	1.06948	0.0659078	1	Null_Model_DNMT3A_growth_syndrome_Null_model	human	GSM2049321
chip_geo	GM12872	CTCF	424	6132	0.0691455	395.048	19.2121	1.50697	1.07329	0.0659095	1	Null_Model_DNMT3A_growth_syndrome_Null_model	human	GSM749692
chip_geo	MCF-7	CTCF	389	6132	0.0634377	361.967	17.9459	1.50636	1.07468	0.0659877	1	Null_Model_DNMT3A_growth_syndrome_Null_model	human	GSM3329931
chip_geo	CD4+ T cells	POLR2A	95	6132	0.0154925	81.4216	9.01677	1.50591	1.16677	0.0660454	1	Null_Model_DNMT3A_growth_syndrome_Null_model	human	GSM393967
chip_geo	MO1043	NOTCH1	70	6132	0.0114155	58.7702	7.45876	1.50558	1.19108	0.0660874	1	Null_Model_DNMT3A_growth_syndrome_Null_model	human	GSM2435524
chip_geo	GM12878	REST	132	6132	0.0215264	115.541	10.9363	1.50495	1.14245	0.0661689	1	Null_Model_DNMT3A_growth_syndrome_Null_model	human	GSM1333991
chip_geo	K562	SPI1	314	6132	0.0512068	288.67	16.8323	1.50483	1.08775	0.0661841	1	Null_Model_DNMT3A_growth_syndrome_Null_model	human	GSM1940201
chip_geo	pre-activated CD8+ T cells	STAT5B	59	6132	0.00962166	48.7622	6.80481	1.50449	1.20995	0.0662277	1	Null_Model_DNMT3A_growth_syndrome_Null_model	human	GSM1577745
chip_geo	UtE-iPS-7	EZH2	352	6132	0.0574038	325.617	17.5364	1.50445	1.08102	0.0662326	1	Null_Model_DNMT3A_growth_syndrome_Null_model	human	GSM1180166
chip_geo	HCT 116	APC	823	6132	0.134214	781.823	27.3754	1.50415	1.05267	0.066271	1	Null_Model_DNMT3A_growth_syndrome_Null_model	human	GSM2785713
chip_geo	LAX2	IKZF1	394	6132	0.0642531	365.755	18.7867	1.50344	1.07722	0.0663625	1	Null_Model_DNMT3A_growth_syndrome_Null_model	human	GSM1420194
chip_geo	MCF-7	CONTROL	413	6132	0.0673516	384.493	18.9666	1.50304	1.07414	0.0664143	1	Null_Model_DNMT3A_growth_syndrome_Null_model	human	GSM2670866
chip_geo	HCT 116	POLR2A	376	6132	0.0613177	349.748	17.4679	1.50286	1.07506	0.0664377	1	Null_Model_DNMT3A_growth_syndrome_Null_model	human	GSM2058663
chip_geo	HEK293	SUMO3	745	6132	0.121494	707.082	25.2352	1.50258	1.05363	0.0664731	1	Null_Model_DNMT3A_growth_syndrome_Null_model	human	GSM1176705
chip_geo	A-673 clone Asp114	FLI1	929	6132	0.1515	887.625	27.5369	1.50252	1.04661	0.0664817	1	Null_Model_DNMT3A_growth_syndrome_Null_model	human	GSM2436676
chip_geo	SU	BRD4	106	6132	0.0172864	91.8951	9.39372	1.50152	1.15349	0.0666101	1	Null_Model_DNMT3A_growth_syndrome_Null_model	human	GSM2265648
chip_geo	HEK293	SUMO3	512	6132	0.0834964	480.024	21.2961	1.5015	1.06661	0.0666135	1	Null_Model_DNMT3A_growth_syndrome_Null_model	human	GSM1176706
chip_geo	MCF-7	POLR2A-S2P	201	6132	0.0327789	180.79	13.4618	1.50127	1.11179	0.0666429	1	Null_Model_DNMT3A_growth_syndrome_Null_model	human	GSM1388126
chip_geo	LoVo	HOXA13	184	6132	0.0300065	164.636	12.9024	1.50078	1.11761	0.0667063	1	Null_Model_DNMT3A_growth_syndrome_Null_model	human	GSM1208756
chip_geo	HVMF	CTCF	450	6132	0.0733855	419.955	20.0217	1.50062	1.07154	0.0667266	1	Null_Model_DNMT3A_growth_syndrome_Null_model	human	GSM1022628
chip_geo	Huh-7	CTDP1	228	6132	0.037182	206.847	14.1018	1.50001	1.10226	0.0668053	1	Null_Model_DNMT3A_growth_syndrome_Null_model	human	GSM2360958
chip_geo	GM18505	RELA	116	6132	0.0189172	100.555	10.2997	1.49952	1.15359	0.0668694	1	Null_Model_DNMT3A_growth_syndrome_Null_model	human	GSM486274
chip_geo	Human breast tumor	ESR1	311	6132	0.0507175	286.413	16.3986	1.49936	1.08585	0.0668895	1	Null_Model_DNMT3A_growth_syndrome_Null_model	human	GSM2797107
chip_geo	Human breast tumor	FOXA1	85	6132	0.0138617	72.7672	8.15872	1.49935	1.16811	0.0668917	1	Null_Model_DNMT3A_growth_syndrome_Null_model	human	GSM2797132
chip_geo	MDA-MB-231	JUN	388	6132	0.0632746	360.585	18.2952	1.49846	1.07603	0.0670068	1	Null_Model_DNMT3A_growth_syndrome_Null_model	human	GSM1700786
chip_geo	HEK293T	ELF4	505	6132	0.0823549	474.101	20.6329	1.49757	1.06517	0.0671228	1	Null_Model_DNMT3A_growth_syndrome_Null_model	human	GSM2828938
chip_geo	Hep-G2	CREM	366	6132	0.0596869	340.655	16.9351	1.49658	1.0744	0.0672514	1	Null_Model_DNMT3A_growth_syndrome_Null_model	human	GSM2534611
chip_geo	THP-1	GRIP1	36	6132	0.00587084	28.2827	5.15742	1.49635	1.27286	0.0672818	1	Null_Model_DNMT3A_growth_syndrome_Null_model	human	GSM2661804
chip_geo	HMEC	POLR2A	212	6132	0.0345727	191.917	13.4216	1.49632	1.10464	0.0672854	1	Null_Model_DNMT3A_growth_syndrome_Null_model	human	GSM1383857
chip_geo	CWR22Pc	AR	900	6132	0.146771	858.571	27.6958	1.49584	1.04825	0.0673472	1	Null_Model_DNMT3A_growth_syndrome_Null_model	human	GSM1527034
chip_geo	HepG2	ZNF652	167	6132	0.0272342	149.114	11.9698	1.49427	1.11995	0.0675531	1	Null_Model_DNMT3A_growth_syndrome_Null_model	human	GSM2534081
chip_geo	HCT 116	WDR11	278	6132	0.0453359	253.84	16.172	1.49393	1.09518	0.0675965	1	Null_Model_DNMT3A_growth_syndrome_Null_model	human	GSM2711379
chip_geo	LNCaP	E2F1	293	6132	0.0477821	269.455	15.7636	1.49366	1.08738	0.0676327	1	Null_Model_DNMT3A_growth_syndrome_Null_model	human	GSM1207901
chip_geo	D54 [Human glioblastoma]	MYC	344	6132	0.0560992	318.515	17.0643	1.49344	1.08001	0.0676615	1	Null_Model_DNMT3A_growth_syndrome_Null_model	human	GSM808773
chip_geo	Raji	POLR2A	209	6132	0.0340835	188.986	13.4013	1.49343	1.1059	0.0676621	1	Null_Model_DNMT3A_growth_syndrome_Null_model	human	GSM1892291
chip_geo	HeLa	THAP11	39	6132	0.00636008	30.4685	5.71343	1.49323	1.28001	0.0676883	1	Null_Model_DNMT3A_growth_syndrome_Null_model	human	GSM779431
chip_geo	HUES 64	TAL1	417	6132	0.0680039	389.059	18.7176	1.49277	1.07182	0.0677485	1	Null_Model_DNMT3A_growth_syndrome_Null_model	human	GSM1505785
chip_geo	LNCaP	E2F1	230	6132	0.0375082	209.31	13.8637	1.49241	1.09885	0.0677959	1	Null_Model_DNMT3A_growth_syndrome_Null_model	human	GSM1207910
chip_geo	MCF-7	ESR1-E2F1	491	6132	0.0800718	459.804	20.9038	1.49235	1.06785	0.0678033	1	Null_Model_DNMT3A_growth_syndrome_Null_model	human	GSM699985
chip_geo	SU-DHL-6	EZH2	75	6132	0.0122309	63.3796	7.79049	1.49161	1.18335	0.0679006	1	Null_Model_DNMT3A_growth_syndrome_Null_model	human	GSM1129362
chip_geo	Hep-G2	SMARCA4	380	6132	0.06197	352.562	18.3959	1.49151	1.07782	0.0679144	1	Null_Model_DNMT3A_growth_syndrome_Null_model	human	GSM2740928
chip_geo	Kelly	POLR2A	141	6132	0.0229941	124.236	11.2411	1.49133	1.13494	0.0679369	1	Null_Model_DNMT3A_growth_syndrome_Null_model	human	GSM2752718
chip_geo	SK-N-SH	USF1	538	6132	0.0877365	504.149	22.6989	1.49131	1.06715	0.0679395	1	Null_Model_DNMT3A_growth_syndrome_Null_model	human	GSM1010806
chip_geo	HUES64	POLR2A	234	6132	0.0381605	212.344	14.5298	1.49048	1.10199	0.0680487	1	Null_Model_DNMT3A_growth_syndrome_Null_model	human	GSM1505718
chip_geo	LoVo	JUND	662	6132	0.107958	625.484	24.5041	1.49022	1.05838	0.0680831	1	Null_Model_DNMT3A_growth_syndrome_Null_model	human	GSM1208763
chip_geo	Jurkat	CONTROL	63	6132	0.010274	52.3646	7.1403	1.48948	1.2031	0.06818	1	Null_Model_DNMT3A_growth_syndrome_Null_model	human	GSM2218759
chip_geo	normal prostate tissue	AR	187	6132	0.0304958	167.889	12.8315	1.48938	1.11383	0.0681942	1	Null_Model_DNMT3A_growth_syndrome_Null_model	human	GSM1358401
chip_geo	AML blast	RUNX1	648	6132	0.105675	611.311	24.6354	1.48929	1.06002	0.0682051	1	Null_Model_DNMT3A_growth_syndrome_Null_model	human	GSM1466000
chip_geo	SK-BR-3	ESRRA	571	6132	0.0931181	537.502	22.5027	1.4886	1.06232	0.0682966	1	Null_Model_DNMT3A_growth_syndrome_Null_model	human	GSM2160175
chip_geo	GM12878	CTCF	844	6132	0.137639	805.011	26.1954	1.48839	1.04843	0.0683241	1	Null_Model_DNMT3A_growth_syndrome_Null_model	human	GSM2040764
chip_geo	U2OS	ZBTB48	611	6132	0.0996412	577.711	22.3667	1.48832	1.05762	0.0683335	1	Null_Model_DNMT3A_growth_syndrome_Null_model	human	GSM2543154
chip_geo	GM12890	CTCF	877	6132	0.14302	838.881	25.6239	1.48763	1.04544	0.0684243	1	Null_Model_DNMT3A_growth_syndrome_Null_model	human	GSM1233915
chip_geo	HeLa	POLR2A	178	6132	0.029028	159.054	12.7394	1.48721	1.11912	0.0684801	1	Null_Model_DNMT3A_growth_syndrome_Null_model	human	GSM1405116
chip_geo	HUVEC	BRD4	449	6132	0.0732224	419.411	19.8986	1.48701	1.07055	0.0685066	1	Null_Model_DNMT3A_growth_syndrome_Null_model	human	GSM1305202
chip_geo	HeLa	POLR2A	253	6132	0.041259	230.166	15.3567	1.48692	1.09921	0.0685182	1	Null_Model_DNMT3A_growth_syndrome_Null_model	human	GSM1846806
chip_geo	HEK293	ZNF438	502	6132	0.0818656	469.846	21.6277	1.4867	1.06843	0.0685471	1	Null_Model_DNMT3A_growth_syndrome_Null_model	human	GSM2423672
chip_geo	epidermal stem cells	DNMT3A	670	6132	0.109263	635.164	23.4364	1.48641	1.05485	0.068585	1	Null_Model_DNMT3A_growth_syndrome_Null_model	human	GSM2228913
chip_geo	HAP1	SMC1A	495	6132	0.0807241	463.411	21.2627	1.48567	1.06817	0.0686833	1	Null_Model_DNMT3A_growth_syndrome_Null_model	human	GSM2493883
chip_geo	GM12878	POLR2A	348	6132	0.0567515	321.643	17.743	1.48547	1.08194	0.0687099	1	Null_Model_DNMT3A_growth_syndrome_Null_model	human	GSM748529
chip_geo	KB	POLR2A	375	6132	0.0611546	348.263	18.0007	1.48535	1.07677	0.0687257	1	Null_Model_DNMT3A_growth_syndrome_Null_model	human	GSM1267405
chip_geo	K562	HDAC2	264	6132	0.0430528	241.562	15.107	1.48525	1.09289	0.0687393	1	Null_Model_DNMT3A_growth_syndrome_Null_model	human	GSM830996
chip_geo	HUES 64	TBXT	232	6132	0.0378343	210.987	14.1491	1.48511	1.09959	0.0687571	1	Null_Model_DNMT3A_growth_syndrome_Null_model	human	GSM1505782
chip_geo	GM12878	SIN3A	432	6132	0.0704501	403.004	19.5283	1.48482	1.07195	0.0687962	1	Null_Model_DNMT3A_growth_syndrome_Null_model	human	GSM935331
chip_geo	VCaP	SUMO3	410	6132	0.0668624	381.821	18.9801	1.48465	1.0738	0.0688184	1	Null_Model_DNMT3A_growth_syndrome_Null_model	human	GSM1777608
chip_geo	BJ	CTCF	574	6132	0.0936073	540.129	22.8197	1.48429	1.06271	0.0688659	1	Null_Model_DNMT3A_growth_syndrome_Null_model	human	GSM749677
chip_geo	LNCaP	PIAS3, PIAS2 and PIAS1	501	6132	0.0817025	469.487	21.2442	1.4834	1.06712	0.0689847	1	Null_Model_DNMT3A_growth_syndrome_Null_model	human	GSM2219872
chip_geo	Primary_Cell_type:CD34+ derived erythroblasts	CTCF	391	6132	0.0637639	363.629	18.471	1.48182	1.07527	0.0691945	1	Null_Model_DNMT3A_growth_syndrome_Null_model	human	GSM2730053
chip_geo	MCF-7	DNMT3A	656	6132	0.10698	621.295	23.425	1.48155	1.05586	0.0692304	1	Null_Model_DNMT3A_growth_syndrome_Null_model	human	GSM2735973
chip_geo	HeLa	INTS11	219	6132	0.0357143	198.4	13.9075	1.48125	1.10383	0.0692706	1	Null_Model_DNMT3A_growth_syndrome_Null_model	human	GSM1405103
chip_geo	human keratinoctyes	BANF1	212	6132	0.0345727	191.814	13.6374	1.48019	1.10524	0.0694119	1	Null_Model_DNMT3A_growth_syndrome_Null_model	human	GSM1645712
chip_geo	ME-1 [Human leukemia]	FLI1	195	6132	0.0318004	175.972	12.8627	1.47931	1.10813	0.0695283	1	Null_Model_DNMT3A_growth_syndrome_Null_model	human	GSM1122312
chip_geo	DoHH2	CTCF	684	6132	0.111546	648.644	23.9011	1.47925	1.05451	0.0695372	1	Null_Model_DNMT3A_growth_syndrome_Null_model	human	GSM2698608
chip_geo	BJ	KDM6B	602	6132	0.0981735	567.39	23.4022	1.47894	1.061	0.0695787	1	Null_Model_DNMT3A_growth_syndrome_Null_model	human	GSM1348338
chip_geo	Jurkat	REST	71	6132	0.0115786	59.8761	7.52214	1.47882	1.18578	0.0695946	1	Null_Model_DNMT3A_growth_syndrome_Null_model	human	GSM1290162
chip_geo	SQ white adipose	PPARG	233	6132	0.0379974	212.243	14.041	1.47833	1.0978	0.0696598	1	Null_Model_DNMT3A_growth_syndrome_Null_model	human	GSM1571728
chip_geo	U-937	ZNF143	47	6132	0.00766471	37.8981	6.15903	1.47781	1.24017	0.0697287	1	Null_Model_DNMT3A_growth_syndrome_Null_model	human	GSM1587787
chip_geo	epidermal keratinocyte	SMC1A	650	6132	0.106001	614.793	23.8271	1.4776	1.05727	0.0697581	1	Null_Model_DNMT3A_growth_syndrome_Null_model	human	GSM2247251
chip_geo	GM12865	CTCF	321	6132	0.0523483	295.993	16.9307	1.47702	1.08449	0.0698345	1	Null_Model_DNMT3A_growth_syndrome_Null_model	human	GSM1022636
chip_geo	HCT 116	POLR2A	396	6132	0.0645793	369.899	17.675	1.47671	1.07056	0.0698761	1	Null_Model_DNMT3A_growth_syndrome_Null_model	human	GSM2571050
chip_geo	induced pluripotent stem cell	CTCF	793	6132	0.129322	754.126	26.3268	1.4766	1.05155	0.0698915	1	Null_Model_DNMT3A_growth_syndrome_Null_model	human	GSM2698544
chip_geo	Jurkat	CONTROL	350	6132	0.0570776	323.473	17.9663	1.47651	1.08201	0.069903	1	Null_Model_DNMT3A_growth_syndrome_Null_model	human	GSM1511472
chip_geo	U2OS	POLR2A	329	6132	0.053653	303.655	17.1748	1.47569	1.08347	0.0700132	1	Null_Model_DNMT3A_growth_syndrome_Null_model	human	GSM2687421
chip_geo	MCF-7	NELFE	306	6132	0.0499022	281.617	16.5254	1.47546	1.08658	0.0700446	1	Null_Model_DNMT3A_growth_syndrome_Null_model	human	GSM2151644
chip_geo	LNCaP	AR	269	6132	0.0438682	247.531	14.5511	1.47539	1.08673	0.0700544	1	Null_Model_DNMT3A_growth_syndrome_Null_model	human	GSM2427950
chip_geo	BJAB	RELA	628	6132	0.102414	594.007	23.042	1.47526	1.05723	0.0700708	1	Null_Model_DNMT3A_growth_syndrome_Null_model	human	GSM3289905
chip_geo	K562	TASOR	105	6132	0.0171233	91.3257	9.26951	1.47519	1.14973	0.0700802	1	Null_Model_DNMT3A_growth_syndrome_Null_model	human	GSM2509472
chip_geo	Human breast tumor	AR	188	6132	0.0306588	169.034	12.8569	1.47517	1.1122	0.0700836	1	Null_Model_DNMT3A_growth_syndrome_Null_model	human	GSM2797127
chip_geo	LNCaP C4-2	AR	379	6132	0.0618069	351.174	18.8646	1.47505	1.07924	0.0700996	1	Null_Model_DNMT3A_growth_syndrome_Null_model	human	GSM1843409
chip_geo	VACO 5	CTCF	429	6132	0.0699609	401.142	18.887	1.47499	1.06945	0.0701079	1	Null_Model_DNMT3A_growth_syndrome_Null_model	human	GSM1022630
chip_geo	HeLa	POLR2A	162	6132	0.0264188	144.701	11.7306	1.47466	1.11955	0.0701519	1	Null_Model_DNMT3A_growth_syndrome_Null_model	human	GSM1405117
chip_geo	esophagus muscularis mucosa	EP300	558	6132	0.090998	527.135	20.936	1.47426	1.05855	0.0702058	1	Null_Model_DNMT3A_growth_syndrome_Null_model	human	GSM2828919
chip_geo	adrenal gland tissue	CTCF	814	6132	0.132746	775.103	26.3947	1.47367	1.05018	0.0702854	1	Null_Model_DNMT3A_growth_syndrome_Null_model	human	GSM2828999
chip_geo	HEK293	ZSCAN5C	773	6132	0.12606	735.013	25.7781	1.47362	1.05168	0.0702926	1	Null_Model_DNMT3A_growth_syndrome_Null_model	human	GSM2828681
chip_geo	HCT116	POLR2A	356	6132	0.0580561	329.601	17.9179	1.47331	1.08009	0.0703341	1	Null_Model_DNMT3A_growth_syndrome_Null_model	human	GSM1545668
chip_geo	MCF7-T	POLR2A	254	6132	0.041422	231.234	15.4567	1.4729	1.09846	0.0703884	1	Null_Model_DNMT3A_growth_syndrome_Null_model	human	GSM640419
chip_geo	Raji	POLR2A	419	6132	0.0683301	391.019	19.003	1.47245	1.07156	0.0704495	1	Null_Model_DNMT3A_growth_syndrome_Null_model	human	GSM1892293
chip_geo	LS180	NCOR1	150	6132	0.0244618	133.148	11.454	1.47129	1.12657	0.0706064	1	Null_Model_DNMT3A_growth_syndrome_Null_model	human	GSM959632
chip_geo	GM12878	ETV6	249	6132	0.0406067	227.22	14.8053	1.47111	1.09586	0.0706311	1	Null_Model_DNMT3A_growth_syndrome_Null_model	human	GSM2574795
chip_geo	U2OS	HSF1	366	6132	0.0596869	338.985	18.3667	1.47087	1.07969	0.0706638	1	Null_Model_DNMT3A_growth_syndrome_Null_model	human	GSM1495181
chip_geo	H3396	POLR2A	216	6132	0.035225	195.467	13.9662	1.47022	1.10505	0.0707505	1	Null_Model_DNMT3A_growth_syndrome_Null_model	human	GSM801061
chip_geo	REN	SOX2	1004	6132	0.163731	964.29	27.0126	1.47006	1.04118	0.0707722	1	Null_Model_DNMT3A_growth_syndrome_Null_model	human	GSM1198993
chip_geo	HCT 116	POLR2A	405	6132	0.066047	376.793	19.1889	1.46996	1.07486	0.0707867	1	Null_Model_DNMT3A_growth_syndrome_Null_model	human	GSM2571042
chip_geo	786-O	HIF1A	439	6132	0.0715917	410.485	19.3996	1.4699	1.06947	0.0707947	1	Null_Model_DNMT3A_growth_syndrome_Null_model	human	GSM1642764
chip_geo	SGBS	POLR2A	248	6132	0.0404436	225.546	15.2763	1.46983	1.09955	0.0708044	1	Null_Model_DNMT3A_growth_syndrome_Null_model	human	GSM1480368
chip_geo	GM12878	TSC22D4	43	6132	0.00701239	34.4366	5.82634	1.46978	1.24867	0.0708107	1	Null_Model_DNMT3A_growth_syndrome_Null_model	human	GSM2574798
chip_geo	Huker	SNAI2	49	6132	0.00799087	39.7922	6.26504	1.46971	1.2314	0.0708203	1	Null_Model_DNMT3A_growth_syndrome_Null_model	human	GSM1336148
chip_geo	GM12891	RELA	653	6132	0.106491	619.431	22.8413	1.46968	1.05419	0.0708238	1	Null_Model_DNMT3A_growth_syndrome_Null_model	human	GSM486323
chip_geo	HUES 64	SOX2	160	6132	0.0260926	142.556	11.8744	1.46901	1.12236	0.0709155	1	Null_Model_DNMT3A_growth_syndrome_Null_model	human	GSM1124069
chip_geo	Induced pluripotent stem cells	CTDP1	524	6132	0.0854534	491.899	21.8556	1.46877	1.06526	0.0709472	1	Null_Model_DNMT3A_growth_syndrome_Null_model	human	GSM2550224
chip_geo	SK-N-SH	EZH2	37	6132	0.00603392	29.007	5.4438	1.46828	1.27555	0.0710145	1	Null_Model_DNMT3A_growth_syndrome_Null_model	human	GSM2699709
chip_geo	Hep-G2	KMT2B	477	6132	0.0777886	446.641	20.6768	1.46825	1.06797	0.0710182	1	Null_Model_DNMT3A_growth_syndrome_Null_model	human	GSM2527432
chip_geo	MCF-7	MYC	986	6132	0.160796	944.225	28.453	1.46822	1.04424	0.0710226	1	Null_Model_DNMT3A_growth_syndrome_Null_model	human	GSM808754
chip_geo	hMSC-TERT4	MED1	411	6132	0.0670254	382.388	19.5119	1.4664	1.07483	0.0712691	1	Null_Model_DNMT3A_growth_syndrome_Null_model	human	GSM2802957
chip_geo	Kasumi-1	CEBPA	180	6132	0.0293542	161.856	12.3796	1.46562	1.1121	0.0713757	1	Null_Model_DNMT3A_growth_syndrome_Null_model	human	GSM2743163
chip_geo	HCT 116	MYC	275	6132	0.0448467	252.143	15.5987	1.46533	1.09065	0.071416	1	Null_Model_DNMT3A_growth_syndrome_Null_model	human	GSM2065880
chip_geo	CD34+ cells	GATA2	173	6132	0.0282127	155.229	12.1325	1.46476	1.11448	0.0714936	1	Null_Model_DNMT3A_growth_syndrome_Null_model	human	GSM1097883
chip_geo	K562	NONO	144	6132	0.0234834	127.568	11.2186	1.46467	1.12881	0.0715057	1	Null_Model_DNMT3A_growth_syndrome_Null_model	human	GSM2827191
chip_geo	HUES 64	TBXT	300	6132	0.0489237	276.983	15.7179	1.46438	1.0831	0.0715452	1	Null_Model_DNMT3A_growth_syndrome_Null_model	human	GSM1505784
chip_geo	HT-29	POLR2A	854	6132	0.139269	815.787	26.1145	1.46328	1.04684	0.0716957	1	Null_Model_DNMT3A_growth_syndrome_Null_model	human	GSM2042908
chip_geo	HUES 64	LEF1	175	6132	0.0285388	157.345	12.0659	1.46324	1.11221	0.0717005	1	Null_Model_DNMT3A_growth_syndrome_Null_model	human	GSM1505692
chip_geo	K562	ETV6	47	6132	0.00766471	37.7572	6.3168	1.4632	1.24479	0.0717061	1	Null_Model_DNMT3A_growth_syndrome_Null_model	human	GSM2423057
chip_geo	RL95-2	LEF1	189	6132	0.0308219	170.223	12.8345	1.46302	1.11031	0.0717305	1	Null_Model_DNMT3A_growth_syndrome_Null_model	human	GSM1875146
chip_geo	GM10855	VDR	218	6132	0.0355512	198.046	13.6429	1.46259	1.10075	0.0717897	1	Null_Model_DNMT3A_growth_syndrome_Null_model	human	GSM558630
chip_geo	U2OS	ESR1	454	6132	0.0740378	424.855	19.9309	1.46229	1.0686	0.0718305	1	Null_Model_DNMT3A_growth_syndrome_Null_model	human	GSM641426
chip_geo	????	KDM5B	273	6132	0.0445205	250.076	15.6812	1.46188	1.09167	0.0718868	1	Null_Model_DNMT3A_growth_syndrome_Null_model	human	GSM2813105
chip_geo	Hep-G2	U2AF1	349	6132	0.0569145	322.722	17.9806	1.46145	1.08143	0.0719464	1	Null_Model_DNMT3A_growth_syndrome_Null_model	human	GSM2828937
chip_geo	SW480R	PROX1	1057	6132	0.172374	1015.68	28.2763	1.46139	1.04068	0.0719545	1	Null_Model_DNMT3A_growth_syndrome_Null_model	human	GSM1477597
chip_geo	RS4;11	SPI1	351	6132	0.0572407	325.734	17.2935	1.461	1.07757	0.0720083	1	Null_Model_DNMT3A_growth_syndrome_Null_model	human	GSM1841308
chip_geo	LoVo	TFDP1	286	6132	0.0466406	262.664	15.9741	1.46084	1.08884	0.0720297	1	Null_Model_DNMT3A_growth_syndrome_Null_model	human	GSM1208691
chip_geo	HEK293	ZNF747	315	6132	0.0513699	290.721	16.6301	1.45993	1.08351	0.0721548	1	Null_Model_DNMT3A_growth_syndrome_Null_model	human	GSM2827588
chip_geo	T-47D	PGR	406	6132	0.06621	377.981	19.1986	1.45943	1.07413	0.0722232	1	Null_Model_DNMT3A_growth_syndrome_Null_model	human	GSM770765
chip_geo	U2OS	MYC	353	6132	0.0575669	327.121	17.7332	1.45936	1.07911	0.072233	1	Null_Model_DNMT3A_growth_syndrome_Null_model	human	GSM1231597
chip_geo	hESCs	HDAC2	537	6132	0.0875734	505.551	21.5564	1.4589	1.06221	0.0722967	1	Null_Model_DNMT3A_growth_syndrome_Null_model	human	GSM1706694
chip_geo	K562	NR2C1	573	6132	0.0934442	540.911	22.0118	1.4578	1.05932	0.0724475	1	Null_Model_DNMT3A_growth_syndrome_Null_model	human	GSM2828801
chip_geo	K562	KAT2B	62	6132	0.0101109	51.8092	6.99218	1.45746	1.1967	0.0724949	1	Null_Model_DNMT3A_growth_syndrome_Null_model	human	GSM831007
chip_geo	WA09	POU5F1	189	6132	0.0308219	170.21	12.8984	1.45678	1.11039	0.0725885	1	Null_Model_DNMT3A_growth_syndrome_Null_model	human	GSM545202
chip_geo	LoVo	ZNF84	104	6132	0.0169602	90.5345	9.2457	1.45641	1.14873	0.0726397	1	Null_Model_DNMT3A_growth_syndrome_Null_model	human	GSM1239631
chip_geo	SH(15M)	CONTROL	59	6132	0.00962166	48.8242	6.98821	1.45614	1.20842	0.0726767	1	Null_Model_DNMT3A_growth_syndrome_Null_model	human	GSM2760305
chip_geo	A-549	FOSL2	152	6132	0.024788	134.846	11.7868	1.45535	1.12721	0.0727868	1	Null_Model_DNMT3A_growth_syndrome_Null_model	human	GSM2421912
chip_geo	U2OS	POLR2A-S2P	439	6132	0.0715917	410.337	19.6975	1.45518	1.06985	0.0728097	1	Null_Model_DNMT3A_growth_syndrome_Null_model	human	GSM1231604
chip_geo	GM18526	RELA	146	6132	0.0238095	129.787	11.1419	1.45512	1.12492	0.072818	1	Null_Model_DNMT3A_growth_syndrome_Null_model	human	GSM486313
chip_geo	A-549	JUNB	268	6132	0.0437052	245.535	15.4393	1.45502	1.09149	0.0728319	1	Null_Model_DNMT3A_growth_syndrome_Null_model	human	GSM2437736
chip_geo	????	BRD4	218	6132	0.0355512	197.805	13.8811	1.45484	1.10209	0.0728566	1	Null_Model_DNMT3A_growth_syndrome_Null_model	human	GSM2543129
chip_geo	MM.1S	CDK9	492	6132	0.0802348	461.62	20.8875	1.45444	1.06581	0.0729122	1	Null_Model_DNMT3A_growth_syndrome_Null_model	human	GSM1195558
chip_geo	MCF-7	POLR2A	355	6132	0.057893	329.194	17.7501	1.45386	1.07839	0.0729924	1	Null_Model_DNMT3A_growth_syndrome_Null_model	human	GSM2151651
chip_geo	IMR-90	BRD4	306	6132	0.0499022	282.753	15.994	1.45347	1.08222	0.0730471	1	Null_Model_DNMT3A_growth_syndrome_Null_model	human	GSM1915117
chip_geo	HUES 64	SMAD1	535	6132	0.0872472	503.791	21.4843	1.45263	1.06195	0.073163	1	Null_Model_DNMT3A_growth_syndrome_Null_model	human	GSM1505734
chip_geo	A-549	JUN	392	6132	0.0639269	364.709	18.8022	1.45146	1.07483	0.0733259	1	Null_Model_DNMT3A_growth_syndrome_Null_model	human	GSM2437720
chip_geo	MDA-MB-231	JUN	742	6132	0.121005	706.985	24.1243	1.45144	1.04953	0.0733288	1	Null_Model_DNMT3A_growth_syndrome_Null_model	human	GSM1614036
chip_geo	HEK293	ZBTB48	764	6132	0.124592	727.897	24.8815	1.45099	1.0496	0.0733907	1	Null_Model_DNMT3A_growth_syndrome_Null_model	human	GSM2828951
chip_geo	WA01	POLR2A	490	6132	0.0799087	459.683	20.9006	1.45052	1.06595	0.073457	1	Null_Model_DNMT3A_growth_syndrome_Null_model	human	GSM1579355
chip_geo	K562	SMAD1	540	6132	0.0880626	508.062	22.0239	1.45015	1.06286	0.0735081	1	Null_Model_DNMT3A_growth_syndrome_Null_model	human	GSM722416
chip_geo	HEK293	NR3C1	475	6132	0.0774625	444.157	21.2696	1.4501	1.06944	0.0735147	1	Null_Model_DNMT3A_growth_syndrome_Null_model	human	GSM1176700
chip_geo	BT-474	ESR1	393	6132	0.06409	366.2	18.4843	1.44989	1.07318	0.0735448	1	Null_Model_DNMT3A_growth_syndrome_Null_model	human	GSM798431
chip_geo	P493	TERT	116	6132	0.0189172	101.025	10.329	1.4498	1.14823	0.0735567	1	Null_Model_DNMT3A_growth_syndrome_Null_model	human	GSM2044802
chip_geo	LS180	NCOR2	70	6132	0.0114155	58.7702	7.74604	1.44974	1.19108	0.0735651	1	Null_Model_DNMT3A_growth_syndrome_Null_model	human	GSM959633
chip_geo	A-549	PTPN11	323	6132	0.0526745	298.557	16.8621	1.44956	1.08187	0.0735907	1	Null_Model_DNMT3A_growth_syndrome_Null_model	human	GSM874638
chip_geo	K562	ZSCAN29	554	6132	0.0903457	522.24	21.9115	1.44948	1.06082	0.0736018	1	Null_Model_DNMT3A_growth_syndrome_Null_model	human	GSM2423122
chip_geo	Hep-G2	GABPA	548	6132	0.0893673	516.859	21.4946	1.44878	1.06025	0.0736999	1	Null_Model_DNMT3A_growth_syndrome_Null_model	human	GSM1861928
chip_geo	HeLa S3	MAZ	592	6132	0.0965427	559.135	22.6961	1.44806	1.05878	0.0738008	1	Null_Model_DNMT3A_growth_syndrome_Null_model	human	GSM935272
chip_geo	prostate tumor tissue	AR	171	6132	0.0278865	153.083	12.3773	1.44757	1.11704	0.0738682	1	Null_Model_DNMT3A_growth_syndrome_Null_model	human	GSM1358406
chip_geo	HUES 64	SRF	698	6132	0.113829	662.65	24.4229	1.4474	1.05335	0.0738924	1	Null_Model_DNMT3A_growth_syndrome_Null_model	human	GSM1505773
chip_geo	HEK293	GLIS1	822	6132	0.134051	783.98	26.2678	1.4474	1.0485	0.073893	1	Null_Model_DNMT3A_growth_syndrome_Null_model	human	GSM2423546
chip_geo	BL-41	CTCF	236	6132	0.0384866	215.089	14.4511	1.44703	1.09722	0.0739445	1	Null_Model_DNMT3A_growth_syndrome_Null_model	human	GSM782158
chip_geo	WI-38	SUMO2	365	6132	0.0595238	338.246	18.49	1.44696	1.0791	0.0739542	1	Null_Model_DNMT3A_growth_syndrome_Null_model	human	GSM1035435
chip_geo	HCT 116	POLR2A-S2P	695	6132	0.11334	660.837	23.6159	1.44661	1.0517	0.0740036	1	Null_Model_DNMT3A_growth_syndrome_Null_model	human	GSM1154513
chip_geo	T-47D	XBP1	332	6132	0.0541422	307.741	16.7724	1.44635	1.07883	0.0740399	1	Null_Model_DNMT3A_growth_syndrome_Null_model	human	GSM1239667
chip_geo	BJAB	RELA	372	6132	0.0606654	344.869	18.7644	1.44587	1.07867	0.0741073	1	Null_Model_DNMT3A_growth_syndrome_Null_model	human	GSM3289904
chip_geo	HEK293	CONTROL	82	6132	0.0133725	70.1508	8.19587	1.44575	1.16891	0.0741241	1	Null_Model_DNMT3A_growth_syndrome_Null_model	human	GSM2671832
chip_geo	thyroid gland tissue	CTCF	842	6132	0.137312	802.174	27.5889	1.44356	1.04965	0.0744315	1	Null_Model_DNMT3A_growth_syndrome_Null_model	human	GSM2827572
chip_geo	Human breast tumor	ESR1	74	6132	0.0120678	62.4685	7.99107	1.44304	1.1846	0.0745041	1	Null_Model_DNMT3A_growth_syndrome_Null_model	human	GSM2797106
chip_geo	Peripheral blood mononuclear cells of ERA patient 1	POLR2A	394	6132	0.0642531	367.647	18.2759	1.44193	1.07168	0.0746605	1	Null_Model_DNMT3A_growth_syndrome_Null_model	human	GSM1330727
chip_geo	fibroblast of arm	POU5F1	306	6132	0.0499022	281.727	16.8391	1.44145	1.08616	0.0747292	1	Null_Model_DNMT3A_growth_syndrome_Null_model	human	GSM2527650
chip_geo	T-47D	GATA3	509	6132	0.0830072	477.646	21.7599	1.44089	1.06564	0.0748076	1	Null_Model_DNMT3A_growth_syndrome_Null_model	human	GSM2644580
chip_geo	HUES 64	THAP11	174	6132	0.0283757	156.363	12.2489	1.43991	1.1128	0.0749457	1	Null_Model_DNMT3A_growth_syndrome_Null_model	human	GSM1505796
chip_geo	KB	POLR2A	474	6132	0.0772994	445.19	20.0089	1.43987	1.06471	0.0749522	1	Null_Model_DNMT3A_growth_syndrome_Null_model	human	GSM1566551
chip_geo	A-549	EP300	221	6132	0.0360404	201.371	13.6428	1.43881	1.09748	0.0751022	1	Null_Model_DNMT3A_growth_syndrome_Null_model	human	GSM2421892
chip_geo	NB4	CTCF	423	6132	0.0689824	396.338	18.531	1.4388	1.06727	0.0751041	1	Null_Model_DNMT3A_growth_syndrome_Null_model	human	GSM1022643
chip_geo	HUVEC	RELA	381	6132	0.0621331	355.113	17.9941	1.43865	1.0729	0.0751252	1	Null_Model_DNMT3A_growth_syndrome_Null_model	human	GSM1154044
chip_geo	LNCaP C4-2	AR	139	6132	0.022668	123.351	10.8814	1.43817	1.12687	0.0751932	1	Null_Model_DNMT3A_growth_syndrome_Null_model	human	GSM1843410
chip_geo	HK	NR3C2	34	6132	0.00554468	26.5235	5.19882	1.43812	1.28188	0.0752	1	Null_Model_DNMT3A_growth_syndrome_Null_model	human	GSM1708661
chip_geo	LoVo	ALX4	44	6132	0.00717547	35.6164	5.83084	1.43781	1.23539	0.0752446	1	Null_Model_DNMT3A_growth_syndrome_Null_model	human	GSM1208710
chip_geo	MCF-7	RB1	327	6132	0.0533268	301.933	17.4362	1.43763	1.08302	0.075269	1	Null_Model_DNMT3A_growth_syndrome_Null_model	human	GSM2610711
chip_geo	ME-1 [Human leukemia]	CBFB	566	6132	0.0923027	533.806	22.4128	1.4364	1.06031	0.0754436	1	Null_Model_DNMT3A_growth_syndrome_Null_model	human	GSM1122303
chip_geo	CD34+-derived erythrblasts	NAT9	107	6132	0.0174494	93.0689	9.70135	1.43599	1.14969	0.0755022	1	Null_Model_DNMT3A_growth_syndrome_Null_model	human	GSM1939580
chip_geo	BJAB	POLR2A	236	6132	0.0384866	215.031	14.6098	1.43527	1.09752	0.0756048	1	Null_Model_DNMT3A_growth_syndrome_Null_model	human	GSM3289911
chip_geo	WA09	FOXH1	413	6132	0.0673516	385.464	19.1894	1.43498	1.07144	0.0756465	1	Null_Model_DNMT3A_growth_syndrome_Null_model	human	GSM727564
chip_geo	HEK293	ZNF791	445	6132	0.0725701	417.175	19.3951	1.43465	1.0667	0.0756931	1	Null_Model_DNMT3A_growth_syndrome_Null_model	human	GSM2828912
chip_geo	EWS-502	FLI1	1161	6132	0.189335	1117.37	30.4281	1.43375	1.03904	0.0758213	1	Null_Model_DNMT3A_growth_syndrome_Null_model	human	GSM790207
chip_geo	LoVo	SOX2	445	6132	0.0725701	416.537	19.8553	1.43349	1.06833	0.0758582	1	Null_Model_DNMT3A_growth_syndrome_Null_model	human	GSM1208794
chip_geo	Kasumi-1	RUNX1	334	6132	0.0544684	310.465	16.4185	1.43347	1.07581	0.0758614	1	Null_Model_DNMT3A_growth_syndrome_Null_model	human	GSM1113427
chip_geo	U266B1	TFDP1	563	6132	0.0918134	531.065	22.2813	1.43327	1.06013	0.0758904	1	Null_Model_DNMT3A_growth_syndrome_Null_model	human	GSM2132554
chip_geo	HEK293T/17	ZNF557	44	6132	0.00717547	35.2727	6.08905	1.43327	1.24742	0.0758899	1	Null_Model_DNMT3A_growth_syndrome_Null_model	human	GSM2466594
chip_geo	RH4	MED1	181	6132	0.0295173	163.705	12.0705	1.4328	1.10565	0.0759572	1	Null_Model_DNMT3A_growth_syndrome_Null_model	human	GSM2214112
chip_geo	HEK293T/17	ZNF93	60	6132	0.00978474	50.2138	6.83229	1.43235	1.19489	0.0760223	1	Null_Model_DNMT3A_growth_syndrome_Null_model	human	GSM2466685
chip_geo	SKMNC	ELF1	513	6132	0.0836595	484.238	20.0841	1.43209	1.0594	0.0760591	1	Null_Model_DNMT3A_growth_syndrome_Null_model	human	GSM1517560
chip_geo	WA01	GABPA	896	6132	0.146119	856.425	27.6356	1.43204	1.04621	0.0760655	1	Null_Model_DNMT3A_growth_syndrome_Null_model	human	GSM803424
chip_geo	PC-3	AR	586	6132	0.0955643	554.085	22.2867	1.43203	1.0576	0.0760683	1	Null_Model_DNMT3A_growth_syndrome_Null_model	human	GSM1308240
chip_geo	GM10847	RELA	136	6132	0.0221787	120.381	10.9089	1.4318	1.12975	0.0761002	1	Null_Model_DNMT3A_growth_syndrome_Null_model	human	GSM486299
chip_geo	GM18505	RELA	175	6132	0.0285388	156.94	12.6152	1.43161	1.11508	0.0761284	1	Null_Model_DNMT3A_growth_syndrome_Null_model	human	GSM486277
chip_geo	A-549	JUNB	216	6132	0.035225	197.219	13.1198	1.43152	1.09523	0.076141	1	Null_Model_DNMT3A_growth_syndrome_Null_model	human	GSM2437794
chip_geo	THP-1	SPI1	563	6132	0.0918134	532.072	21.6189	1.4306	1.05813	0.0762724	1	Null_Model_DNMT3A_growth_syndrome_Null_model	human	GSM2359983
chip_geo	LNCaP	CTCF	464	6132	0.0756686	435.853	19.6766	1.43048	1.06458	0.0762903	1	Null_Model_DNMT3A_growth_syndrome_Null_model	human	GSM2827203
chip_geo	LoVo	RXRA	363	6132	0.0591977	338.928	16.8279	1.43048	1.07102	0.0762903	1	Null_Model_DNMT3A_growth_syndrome_Null_model	human	GSM1208673
chip_geo	NHEK	GRHL3	1011	6132	0.164873	970.281	28.4988	1.42881	1.04197	0.0765299	1	Null_Model_DNMT3A_growth_syndrome_Null_model	human	GSM2498561
chip_geo	A-549	JUNB	157	6132	0.0256034	140.477	11.5661	1.42861	1.11762	0.0765586	1	Null_Model_DNMT3A_growth_syndrome_Null_model	human	GSM2437744
chip_geo	GM12870	CTCF	437	6132	0.0712655	408.771	19.7645	1.42825	1.06906	0.0766094	1	Null_Model_DNMT3A_growth_syndrome_Null_model	human	GSM849302
chip_geo	GM18505	RELA	268	6132	0.0437052	246.5	15.0531	1.42824	1.08722	0.076611	1	Null_Model_DNMT3A_growth_syndrome_Null_model	human	GSM486278
chip_geo	esophagus muscularis mucosa tissue	CTCF	693	6132	0.113014	659.673	23.3349	1.42819	1.05052	0.0766187	1	Null_Model_DNMT3A_growth_syndrome_Null_model	human	GSM2827544
chip_geo	Human breast tumor	SPRR2A	318	6132	0.0518591	294.227	16.649	1.42791	1.0808	0.0766594	1	Null_Model_DNMT3A_growth_syndrome_Null_model	human	GSM2797141
chip_geo	HUVEC Cells	ELK3	283	6132	0.0461513	259.803	16.2494	1.42754	1.08929	0.0767114	1	Null_Model_DNMT3A_growth_syndrome_Null_model	human	GSM1466691
chip_geo	D54 [Human glioblastoma]	POLR2A	491	6132	0.0800718	461.47	20.6878	1.42744	1.06399	0.076727	1	Null_Model_DNMT3A_growth_syndrome_Null_model	human	GSM808775
chip_geo	A-375	HEXIM1	321	6132	0.0523483	296.261	17.3327	1.42732	1.08351	0.0767437	1	Null_Model_DNMT3A_growth_syndrome_Null_model	human	GSM1382444
chip_geo	GM19193	CTCF	670	6132	0.109263	635.115	24.4577	1.42635	1.05493	0.0768842	1	Null_Model_DNMT3A_growth_syndrome_Null_model	human	GSM1234061
chip_geo	HCT 116	POLR2A	152	6132	0.024788	135.839	11.3315	1.42619	1.11897	0.0769073	1	Null_Model_DNMT3A_growth_syndrome_Null_model	human	GSM2670979
chip_geo	HEK293	ZNF701	523	6132	0.0852903	492.371	21.4783	1.42606	1.06221	0.0769258	1	Null_Model_DNMT3A_growth_syndrome_Null_model	human	GSM2827508
chip_geo	Human breast tumor	ESR1	296	6132	0.0482714	273.172	16.0105	1.42582	1.08357	0.0769596	1	Null_Model_DNMT3A_growth_syndrome_Null_model	human	GSM2797104
chip_geo	HUVEC	CTCF	511	6132	0.0833333	482.269	20.1569	1.42538	1.05958	0.077023	1	Null_Model_DNMT3A_growth_syndrome_Null_model	human	GSM749674
chip_geo	endometrioid adenocarcinoma	ESR1	84	6132	0.0136986	71.8012	8.55894	1.42527	1.1699	0.0770395	1	Null_Model_DNMT3A_growth_syndrome_Null_model	human	GSM2144754
chip_geo	CD34+ hematopoietic stem and progenitor cells expressing MLL-AF9	MLL-AF9	65	6132	0.0106001	54.7672	7.17975	1.42523	1.18684	0.0770458	1	Null_Model_DNMT3A_growth_syndrome_Null_model	human	GSM2786822
chip_geo	LNCaP-abl	AR	262	6132	0.0427267	240.334	15.2056	1.42489	1.09015	0.0770944	1	Null_Model_DNMT3A_growth_syndrome_Null_model	human	GSM969565
chip_geo	sigmoid colon tissue	POLR2A	355	6132	0.057893	329.734	17.734	1.42471	1.07662	0.0771206	1	Null_Model_DNMT3A_growth_syndrome_Null_model	human	GSM2827266
chip_geo	THP-1	POLR2A	255	6132	0.0415851	234.149	14.6357	1.42468	1.08905	0.0771248	1	Null_Model_DNMT3A_growth_syndrome_Null_model	human	GSM3112043
chip_geo	A-549	HES2	51	6132	0.00831703	41.7383	6.51026	1.42264	1.2219	0.0774205	1	Null_Model_DNMT3A_growth_syndrome_Null_model	human	GSM2421925
chip_geo	SKMNC	FLI1	46	6132	0.00750163	37.038	6.30116	1.42228	1.24197	0.0774718	1	Null_Model_DNMT3A_growth_syndrome_Null_model	human	GSM1517546
chip_geo	WA01	POLR2A	396	6132	0.0645793	368.776	19.1455	1.42194	1.07382	0.0775221	1	Null_Model_DNMT3A_growth_syndrome_Null_model	human	GSM1579361
chip_geo	foreskin fibroblast cells	POLR2A	270	6132	0.0440313	248.519	15.1091	1.4217	1.08643	0.0775571	1	Null_Model_DNMT3A_growth_syndrome_Null_model	human	GSM1869144
chip_geo	HeLa	NR3C1	133	6132	0.0216895	118.172	10.4325	1.42135	1.12548	0.0776078	1	Null_Model_DNMT3A_growth_syndrome_Null_model	human	GSM604662
chip_geo	K562	MITF	241	6132	0.039302	220.465	14.4485	1.42129	1.09315	0.0776166	1	Null_Model_DNMT3A_growth_syndrome_Null_model	human	GSM2527370
chip_geo	induced pluripotent stem cells (ipsc)	EZH2	576	6132	0.0939335	544.1	22.4532	1.42074	1.05863	0.0776961	1	Null_Model_DNMT3A_growth_syndrome_Null_model	human	GSM2701732
chip_geo	LoVo	ZNF83	411	6132	0.0670254	384.262	18.8249	1.42037	1.06958	0.0777506	1	Null_Model_DNMT3A_growth_syndrome_Null_model	human	GSM1239630
chip_geo	HUES 64	NANOG	531	6132	0.0865949	500.496	21.4764	1.42037	1.06095	0.0777497	1	Null_Model_DNMT3A_growth_syndrome_Null_model	human	GSM1505701
chip_geo	T-47D	PGR	161	6132	0.0262557	144.549	11.5834	1.42018	1.11381	0.0777777	1	Null_Model_DNMT3A_growth_syndrome_Null_model	human	GSM770762
chip_geo	LoVo	HOXA1	341	6132	0.0556099	316.76	17.0777	1.41938	1.07652	0.0778942	1	Null_Model_DNMT3A_growth_syndrome_Null_model	human	GSM1208634
chip_geo	SH-SY5Y	GATA3	221	6132	0.0360404	201.549	13.7046	1.41927	1.09651	0.0779098	1	Null_Model_DNMT3A_growth_syndrome_Null_model	human	GSM935567
chip_geo	K562	SON	517	6132	0.0843118	486.643	21.4104	1.41785	1.06238	0.0781176	1	Null_Model_DNMT3A_growth_syndrome_Null_model	human	GSM2040560
chip_geo	SK-N-BE(2)-C	HOXC9	382	6132	0.0622962	356.385	18.0716	1.41744	1.07188	0.0781768	1	Null_Model_DNMT3A_growth_syndrome_Null_model	human	GSM848789
chip_geo	HUES 64	SRF	519	6132	0.084638	488.743	21.3461	1.41743	1.06191	0.0781779	1	Null_Model_DNMT3A_growth_syndrome_Null_model	human	GSM1505778
chip_geo	MDA-MB-231	BRD4	112	6132	0.0182648	98.001	9.87922	1.41701	1.14285	0.0782393	1	Null_Model_DNMT3A_growth_syndrome_Null_model	human	GSM2736135
chip_geo	HEK293	WDR5	1027	6132	0.167482	986.547	28.5535	1.41673	1.041	0.0782812	1	Null_Model_DNMT3A_growth_syndrome_Null_model	human	GSM1493026
chip_geo	HEK293T/17	ZNF189	135	6132	0.0220157	119.056	11.2585	1.41618	1.13392	0.0783607	1	Null_Model_DNMT3A_growth_syndrome_Null_model	human	GSM2466489
chip_geo	LNCaP	WDR5	139	6132	0.022668	124.089	10.5337	1.41556	1.12016	0.0784524	1	Null_Model_DNMT3A_growth_syndrome_Null_model	human	GSM1333369
chip_geo	LNCaP	FOXA1	569	6132	0.0927919	538.471	21.5679	1.4155	1.0567	0.0784605	1	Null_Model_DNMT3A_growth_syndrome_Null_model	human	GSM2219864
chip_geo	Human astrocytes spinal cord	CTCF	456	6132	0.074364	427.255	20.3141	1.41504	1.06728	0.0785283	1	Null_Model_DNMT3A_growth_syndrome_Null_model	human	GSM749696
chip_geo	Fetal osteoblast	POLR2A	303	6132	0.0494129	280.368	15.9971	1.41478	1.08072	0.0785664	1	Null_Model_DNMT3A_growth_syndrome_Null_model	human	GSM2360005
chip_geo	Hep-G2	RAD21	822	6132	0.134051	786.008	25.4482	1.41432	1.04579	0.0786335	1	Null_Model_DNMT3A_growth_syndrome_Null_model	human	GSM1861922
chip_geo	Hep-G2	GABPA	548	6132	0.0893673	516.812	22.069	1.4132	1.06035	0.0787991	1	Null_Model_DNMT3A_growth_syndrome_Null_model	human	GSM2527662
chip_geo	MCF-7	RELA	127	6132	0.020711	111.767	10.7821	1.41279	1.13629	0.078859	1	Null_Model_DNMT3A_growth_syndrome_Null_model	human	GSM1643957
chip_geo	ECC-1	EP300	671	6132	0.109426	636.897	24.1442	1.41247	1.05355	0.0789065	1	Null_Model_DNMT3A_growth_syndrome_Null_model	human	GSM1010759
chip_geo	WA01	NIPBL	589	6132	0.0960535	557.493	22.3123	1.41211	1.05652	0.0789586	1	Null_Model_DNMT3A_growth_syndrome_Null_model	human	GSM1579364
chip_geo	Hep-G2	ZNF792	394	6132	0.0642531	367.925	18.4691	1.41181	1.07087	0.0790024	1	Null_Model_DNMT3A_growth_syndrome_Null_model	human	GSM2533984
chip_geo	venous blood	CTCF	407	6132	0.0663731	380.887	18.5034	1.41125	1.06856	0.0790853	1	Null_Model_DNMT3A_growth_syndrome_Null_model	human	GSM2700610
chip_geo	HeLa	POLR2A	211	6132	0.0344097	191.907	13.5313	1.41102	1.09949	0.0791198	1	Null_Model_DNMT3A_growth_syndrome_Null_model	human	GSM1846796
chip_geo	SUM149R	BRD4	96	6132	0.0156556	82.9281	9.26978	1.41017	1.15763	0.0792453	1	Null_Model_DNMT3A_growth_syndrome_Null_model	human	GSM1842707
chip_geo	BeWo	ZSCAN5A	82	6132	0.0133725	69.7393	8.69534	1.41004	1.17581	0.0792646	1	Null_Model_DNMT3A_growth_syndrome_Null_model	human	GSM2255829
chip_geo	MCF-7	PGR	314	6132	0.0512068	289.884	17.1058	1.40981	1.08319	0.0792983	1	Null_Model_DNMT3A_growth_syndrome_Null_model	human	GSM1669075
chip_geo	MCF-10A	STAG2	249	6132	0.0406067	228.158	14.7838	1.4098	1.09135	0.0793	1	Null_Model_DNMT3A_growth_syndrome_Null_model	human	GSM2942288
chip_geo	HUES 64	SMAD1	309	6132	0.0503914	285.794	16.4822	1.40793	1.0812	0.0795753	1	Null_Model_DNMT3A_growth_syndrome_Null_model	human	GSM1505738
chip_geo	WA09	SOX2	455	6132	0.0742009	427.401	19.612	1.40727	1.06458	0.0796735	1	Null_Model_DNMT3A_growth_syndrome_Null_model	human	GSM1701825
chip_geo	Primary CD8+ cells	STAT5B	359	6132	0.0585453	334.469	17.4409	1.40655	1.07334	0.0797801	1	Null_Model_DNMT3A_growth_syndrome_Null_model	human	GSM1577747
chip_geo	Primary Human Umbilical Vein Endothelial Cells	ETS1	247	6132	0.0402805	225.83	15.0569	1.40599	1.09374	0.0798632	1	Null_Model_DNMT3A_growth_syndrome_Null_model	human	GSM2442780
chip_geo	WA01	SRF	352	6132	0.0574038	327.138	17.6912	1.40534	1.076	0.0799603	1	Null_Model_DNMT3A_growth_syndrome_Null_model	human	GSM803425
chip_geo	MDA-MB-231	POLR2A	415	6132	0.0676778	388.829	18.6241	1.40522	1.06731	0.0799786	1	Null_Model_DNMT3A_growth_syndrome_Null_model	human	GSM2736148
chip_geo	HFF-Myc	CTCF	411	6132	0.0670254	383.686	19.4395	1.40506	1.07119	0.0800014	1	Null_Model_DNMT3A_growth_syndrome_Null_model	human	GSM1022669
chip_geo	A-549	BCL3	224	6132	0.0365297	204.064	14.1959	1.40435	1.0977	0.080107	1	Null_Model_DNMT3A_growth_syndrome_Null_model	human	GSM2421423
chip_geo	HAc (astrocytes-cerebellar)	CTCF	551	6132	0.0898565	520.203	21.9451	1.40337	1.0592	0.0802526	1	Null_Model_DNMT3A_growth_syndrome_Null_model	human	GSM1022662
chip_geo	A-549	NIPBL	271	6132	0.0441944	249.034	15.6535	1.40327	1.0882	0.0802682	1	Null_Model_DNMT3A_growth_syndrome_Null_model	human	GSM2040032
chip_geo	K562	PYGO2	452	6132	0.0737117	423.987	19.9649	1.40311	1.06607	0.0802916	1	Null_Model_DNMT3A_growth_syndrome_Null_model	human	GSM2423444
chip_geo	MCF-10A	MIZ1	121	6132	0.0197326	106.46	10.364	1.40298	1.13658	0.0803119	1	Null_Model_DNMT3A_growth_syndrome_Null_model	human	GSM1429420
chip_geo	IMR-90	BHLHE40	516	6132	0.0841487	485.641	21.6435	1.40267	1.06251	0.0803582	1	Null_Model_DNMT3A_growth_syndrome_Null_model	human	GSM2424196
chip_geo	C1	GTF2IRD1	83	6132	0.0135356	71.5235	8.18436	1.40225	1.16046	0.0804201	1	Null_Model_DNMT3A_growth_syndrome_Null_model	human	GSM1539057
chip_geo	iPSC	Organic cation transporter 3	262	6132	0.0427267	240.176	15.5671	1.40195	1.09087	0.0804656	1	Null_Model_DNMT3A_growth_syndrome_Null_model	human	GSM1364025
chip_geo	HCT 116	USP49	282	6132	0.0459883	259.949	15.7329	1.40158	1.08483	0.0805202	1	Null_Model_DNMT3A_growth_syndrome_Null_model	human	GSM1165983
chip_geo	KB	POLR2A	448	6132	0.0730594	421.127	19.1739	1.40155	1.06381	0.0805254	1	Null_Model_DNMT3A_growth_syndrome_Null_model	human	GSM1566549
chip_geo	LNCaP	TOP1	766	6132	0.124918	730.745	25.1643	1.40098	1.04824	0.0806093	1	Null_Model_DNMT3A_growth_syndrome_Null_model	human	GSM1543792
chip_geo	retina	CTDP1	656	6132	0.10698	623.597	23.1307	1.40085	1.05196	0.08063	1	Null_Model_DNMT3A_growth_syndrome_Null_model	human	GSM2316358
chip_geo	CD4+ T-cells	TBX21	412	6132	0.0671885	385.046	19.2412	1.40085	1.07	0.0806288	1	Null_Model_DNMT3A_growth_syndrome_Null_model	human	GSM1527682
chip_geo	HCT 116	POLR2A	341	6132	0.0556099	316.714	17.3375	1.40076	1.07668	0.0806424	1	Null_Model_DNMT3A_growth_syndrome_Null_model	human	GSM1545662
chip_geo	LNCaP	E2F1	349	6132	0.0569145	325.338	16.8965	1.40043	1.07273	0.0806926	1	Null_Model_DNMT3A_growth_syndrome_Null_model	human	GSM1207897
chip_geo	BGO3	SMAD3	202	6132	0.0329419	183.651	13.1048	1.40015	1.09991	0.0807343	1	Null_Model_DNMT3A_growth_syndrome_Null_model	human	GSM539548
chip_geo	Primary Human Umbilical Vein Endothelial Cells	BRD4	142	6132	0.0231572	126.431	11.1207	1.40004	1.12315	0.0807501	1	Null_Model_DNMT3A_growth_syndrome_Null_model	human	GSM2442773
chip_geo	TTC-549	SMARCA4	161	6132	0.0262557	145.086	11.3672	1.4	1.10969	0.0807561	1	Null_Model_DNMT3A_growth_syndrome_Null_model	human	GSM1835897
chip_geo	U2OS	ZBTB48	786	6132	0.12818	750.438	25.4054	1.3998	1.04739	0.0807865	1	Null_Model_DNMT3A_growth_syndrome_Null_model	human	GSM2543160
chip_geo	VCaP	HOXB13	346	6132	0.0564253	321.945	17.1931	1.39911	1.07472	0.0808906	1	Null_Model_DNMT3A_growth_syndrome_Null_model	human	GSM2537236
chip_geo	C70R	KDM5B	521	6132	0.0849641	491.097	21.3781	1.39877	1.06089	0.0809403	1	Null_Model_DNMT3A_growth_syndrome_Null_model	human	GSM2813127
chip_geo	LoVo	HOXD11	123	6132	0.0200587	108.761	10.1801	1.39869	1.13092	0.0809531	1	Null_Model_DNMT3A_growth_syndrome_Null_model	human	GSM1239464
chip_geo	human aortic endothelial cell	JUN	590	6132	0.0962166	559.239	22.0004	1.39821	1.05501	0.0810247	1	Null_Model_DNMT3A_growth_syndrome_Null_model	human	GSM2394414
chip_geo	T-47D	ESR1	282	6132	0.0459883	259.632	16.0022	1.39778	1.08615	0.081089	1	Null_Model_DNMT3A_growth_syndrome_Null_model	human	GSM2112802
chip_geo	A-549	JUN	269	6132	0.0438682	247.586	15.3252	1.39728	1.08649	0.0811652	1	Null_Model_DNMT3A_growth_syndrome_Null_model	human	GSM2437721
chip_geo	LNCaP	E2F1	297	6132	0.0484344	275.086	15.6887	1.39681	1.07966	0.0812355	1	Null_Model_DNMT3A_growth_syndrome_Null_model	human	GSM1207893
chip_geo	CD36+	CONTROL	91	6132	0.0148402	78.6693	8.82788	1.39679	1.15674	0.0812389	1	Null_Model_DNMT3A_growth_syndrome_Null_model	human	GSM651549
chip_geo	GM19099	STAG1	508	6132	0.0828441	478.77	20.9332	1.39634	1.06105	0.0813063	1	Null_Model_DNMT3A_growth_syndrome_Null_model	human	GSM1234059
chip_geo	L-1236	RELA	43	6132	0.00701239	34.8042	5.86989	1.39624	1.23548	0.0813204	1	Null_Model_DNMT3A_growth_syndrome_Null_model	human	GSM1556331
chip_geo	VCaP	HOXB13	330	6132	0.053816	305.96	17.2217	1.39591	1.07857	0.0813705	1	Null_Model_DNMT3A_growth_syndrome_Null_model	human	GSM2537232
chip_geo	Hep-G2	CBX1	435	6132	0.0709393	408.06	19.301	1.39578	1.06602	0.08139	1	Null_Model_DNMT3A_growth_syndrome_Null_model	human	GSM2534478
chip_geo	PBMC (peripheral blood mononuclear cell)	SPI1	407	6132	0.0663731	380.452	19.0239	1.39553	1.06978	0.0814281	1	Null_Model_DNMT3A_growth_syndrome_Null_model	human	GSM2695652
chip_geo	GM12878	TCF7	389	6132	0.0634377	363.672	18.1614	1.39459	1.06964	0.0815701	1	Null_Model_DNMT3A_growth_syndrome_Null_model	human	GSM2534080
chip_geo	SKH1	CEBPA	323	6132	0.0526745	299.762	16.67	1.39399	1.07752	0.0816602	1	Null_Model_DNMT3A_growth_syndrome_Null_model	human	GSM2743153
chip_geo	GM12878	STAT2	94	6132	0.0153294	81.4096	9.03372	1.39371	1.15466	0.0817022	1	Null_Model_DNMT3A_growth_syndrome_Null_model	human	GSM2574755
chip_geo	Hep-G2	GTF2F1	202	6132	0.0329419	183.237	13.464	1.39359	1.1024	0.0817211	1	Null_Model_DNMT3A_growth_syndrome_Null_model	human	GSM2827365
chip_geo	BJ	SMAD3	161	6132	0.0262557	144.27	12.0061	1.39348	1.11597	0.0817378	1	Null_Model_DNMT3A_growth_syndrome_Null_model	human	GSM1668448
chip_geo	Hep-G2	ZBTB40	361	6132	0.0588715	335.861	18.0475	1.39293	1.07485	0.0818207	1	Null_Model_DNMT3A_growth_syndrome_Null_model	human	GSM2423610
chip_geo	K562	PBX2	79	6132	0.0128832	67.4446	8.29658	1.3928	1.17133	0.0818406	1	Null_Model_DNMT3A_growth_syndrome_Null_model	human	GSM2534233
chip_geo	K562	NFIA	323	6132	0.0526745	298.243	17.7768	1.39267	1.08301	0.0818594	1	Null_Model_DNMT3A_growth_syndrome_Null_model	human	GSM2574788
chip_geo	308	CHD4	805	6132	0.131279	767.125	27.223	1.39129	1.04937	0.0820685	1	Null_Model_DNMT3A_growth_syndrome_Null_model	human	GSM1265802
chip_geo	LRSKBr3	ESRRA	477	6132	0.0777886	448.663	20.3739	1.39083	1.06316	0.0821382	1	Null_Model_DNMT3A_growth_syndrome_Null_model	human	GSM2160188
chip_geo	PEO1	GRHL2	339	6132	0.0552838	315.171	17.1354	1.39064	1.07561	0.0821673	1	Null_Model_DNMT3A_growth_syndrome_Null_model	human	GSM1825678
chip_geo	MCF-7	ESR1	139	6132	0.022668	123.366	11.2467	1.39013	1.12673	0.0822448	1	Null_Model_DNMT3A_growth_syndrome_Null_model	human	GSM2305313
chip_geo	A-549	BCL3	401	6132	0.0653947	374.547	19.0322	1.38988	1.07063	0.0822825	1	Null_Model_DNMT3A_growth_syndrome_Null_model	human	GSM2421498
chip_geo	HeLa	INTS11	154	6132	0.0251142	138.133	11.4234	1.38901	1.11487	0.0824154	1	Null_Model_DNMT3A_growth_syndrome_Null_model	human	GSM1405118
chip_geo	MCF-7	CTCF	552	6132	0.0900196	521.852	21.7136	1.38843	1.05777	0.0825032	1	Null_Model_DNMT3A_growth_syndrome_Null_model	human	GSM1022658
chip_geo	HEK293	ZNF585B	476	6132	0.0776256	448.123	20.0806	1.38826	1.06221	0.0825286	1	Null_Model_DNMT3A_growth_syndrome_Null_model	human	GSM2422890
chip_geo	UPR9	RXR	333	6132	0.0543053	309.21	17.1461	1.3875	1.07694	0.0826444	1	Null_Model_DNMT3A_growth_syndrome_Null_model	human	GSM468214
chip_geo	HCT 116	POLR2A	743	6132	0.121168	708.31	25.012	1.38695	1.04898	0.082729	1	Null_Model_DNMT3A_growth_syndrome_Null_model	human	GSM1866693
chip_geo	U2OS	CRY1	253	6132	0.041259	232.61	14.7016	1.3869	1.08766	0.082736	1	Null_Model_DNMT3A_growth_syndrome_Null_model	human	GSM1081129
chip_geo	THP-1	POLR2A	283	6132	0.0461513	260.278	16.3838	1.38687	1.0873	0.0827399	1	Null_Model_DNMT3A_growth_syndrome_Null_model	human	GSM3112040
chip_geo	CFPAC-1	ELF3	836	6132	0.136334	798.359	27.1447	1.3867	1.04715	0.0827674	1	Null_Model_DNMT3A_growth_syndrome_Null_model	human	GSM1919986
chip_geo	HCT116	POLR2A	531	6132	0.0865949	500.793	21.7933	1.38606	1.06032	0.0828641	1	Null_Model_DNMT3A_growth_syndrome_Null_model	human	GSM1727097
chip_geo	K562	NFXL1	512	6132	0.0834964	482.132	21.5566	1.38557	1.06195	0.0829398	1	Null_Model_DNMT3A_growth_syndrome_Null_model	human	GSM2422973
chip_geo	A-549	BCL3	233	6132	0.0379974	213.039	14.4088	1.38534	1.0937	0.0829748	1	Null_Model_DNMT3A_growth_syndrome_Null_model	human	GSM2421698
chip_geo	HEK293	ZNF138	382	6132	0.0622962	356.263	18.5985	1.38383	1.07224	0.083205	1	Null_Model_DNMT3A_growth_syndrome_Null_model	human	GSM2423653
chip_geo	HCT 116	LEO1	52	6132	0.0084801	42.8362	6.62489	1.38324	1.21393	0.083295	1	Null_Model_DNMT3A_growth_syndrome_Null_model	human	GSM1727091
chip_geo	A-549	JUN	403	6132	0.0657208	376.643	19.0601	1.38282	1.06998	0.0833605	1	Null_Model_DNMT3A_growth_syndrome_Null_model	human	GSM2437869
chip_geo	THP-1	POLR2A	231	6132	0.0376712	211.339	14.2247	1.3822	1.09303	0.0834557	1	Null_Model_DNMT3A_growth_syndrome_Null_model	human	GSM3111944
chip_geo	human induced pluripotent stem cells (hiPSCs)	HDAC2	378	6132	0.0616438	352.944	18.1358	1.38157	1.07099	0.0835512	1	Null_Model_DNMT3A_growth_syndrome_Null_model	human	GSM1706727
chip_geo	Jurkat	CTCF	404	6132	0.0658839	377.923	18.8753	1.38154	1.069	0.0835564	1	Null_Model_DNMT3A_growth_syndrome_Null_model	human	GSM3967084
chip_geo	K-562	RAD21	281	6132	0.0458252	259.066	15.8792	1.38131	1.08467	0.0835916	1	Null_Model_DNMT3A_growth_syndrome_Null_model	human	GSM935319
chip_geo	HCT 116	ATF3	358	6132	0.0583823	332.678	18.3342	1.38111	1.07611	0.083622	1	Null_Model_DNMT3A_growth_syndrome_Null_model	human	GSM1917774
chip_geo	K562	RBBP5	191	6132	0.0311481	172.524	13.3875	1.38006	1.10709	0.0837847	1	Null_Model_DNMT3A_growth_syndrome_Null_model	human	GSM831013
chip_geo	Hep-G2	ZNF384	335	6132	0.0546314	311.267	17.206	1.37936	1.07625	0.0838917	1	Null_Model_DNMT3A_growth_syndrome_Null_model	human	GSM2423014
chip_geo	A-549	FOSL2	93	6132	0.0151663	80.7542	8.87928	1.37914	1.15164	0.083926	1	Null_Model_DNMT3A_growth_syndrome_Null_model	human	GSM2421869
chip_geo	K562	AML1-ETO	560	6132	0.0913242	529.631	22.0216	1.37904	1.05734	0.083941	1	Null_Model_DNMT3A_growth_syndrome_Null_model	human	GSM726987
chip_geo	HEY A8	CONTROL	87	6132	0.0141879	74.8252	8.82918	1.37893	1.16271	0.0839581	1	Null_Model_DNMT3A_growth_syndrome_Null_model	human	GSM2716926
chip_geo	HUVEC	POLR2A	432	6132	0.0704501	406.12	18.7684	1.37892	1.06373	0.0839594	1	Null_Model_DNMT3A_growth_syndrome_Null_model	human	GSM1305215
chip_geo	Caki-1	KDM5C	113	6132	0.0184279	99.7103	9.64251	1.37824	1.13328	0.0840643	1	Null_Model_DNMT3A_growth_syndrome_Null_model	human	GSM1889904
chip_geo	SaOS-2	TP73	316	6132	0.0515329	293.86	16.0689	1.37781	1.07534	0.0841316	1	Null_Model_DNMT3A_growth_syndrome_Null_model	human	GSM501689
chip_geo	WA01	NANOG	659	6132	0.107469	626.608	23.5096	1.3778	1.05169	0.0841318	1	Null_Model_DNMT3A_growth_syndrome_Null_model	human	GSM803437
chip_geo	HCT 116	SP1	506	6132	0.0825179	477.177	20.922	1.37765	1.0604	0.0841557	1	Null_Model_DNMT3A_growth_syndrome_Null_model	human	GSM2065878
chip_geo	LoVo	ATF2	476	6132	0.0776256	448.271	20.132	1.37738	1.06186	0.084198	1	Null_Model_DNMT3A_growth_syndrome_Null_model	human	GSM1239448
chip_geo	Hep-G2	RAD21	822	6132	0.134051	786.758	25.5927	1.37702	1.04479	0.0842523	1	Null_Model_DNMT3A_growth_syndrome_Null_model	human	GSM2527412
chip_geo	TIVE	LANA	402	6132	0.0655577	376.545	18.4879	1.37682	1.0676	0.0842842	1	Null_Model_DNMT3A_growth_syndrome_Null_model	human	GSM1265871
chip_geo	prostate tumor tissue	AR	157	6132	0.0256034	140.262	12.1721	1.37514	1.11934	0.0845446	1	Null_Model_DNMT3A_growth_syndrome_Null_model	human	GSM1358408
chip_geo	A-549	CTCF	462	6132	0.0753425	433.103	21.0184	1.37485	1.06672	0.0845891	1	Null_Model_DNMT3A_growth_syndrome_Null_model	human	GSM2437781
chip_geo	WA09	RAD21	377	6132	0.0614808	350.731	19.1088	1.3747	1.0749	0.0846129	1	Null_Model_DNMT3A_growth_syndrome_Null_model	human	GSM2816647
chip_geo	BT-549	FOSL1	444	6132	0.072407	416.712	19.8515	1.37459	1.06548	0.0846293	1	Null_Model_DNMT3A_growth_syndrome_Null_model	human	GSM1125261
chip_geo	LoVo	GRHL1	161	6132	0.0262557	145.008	11.639	1.374	1.11028	0.0847202	1	Null_Model_DNMT3A_growth_syndrome_Null_model	human	GSM1239590
chip_geo	WA01	PHF8	415	6132	0.0676778	388.935	18.9721	1.37386	1.06702	0.0847432	1	Null_Model_DNMT3A_growth_syndrome_Null_model	human	GSM831037
chip_geo	THP-1	CTCF	579	6132	0.0944227	548.095	22.4978	1.37369	1.05639	0.0847685	1	Null_Model_DNMT3A_growth_syndrome_Null_model	human	GSM3112068
chip_geo	A-549	JUNB	149	6132	0.0242988	133.62	11.1962	1.37364	1.1151	0.0847765	1	Null_Model_DNMT3A_growth_syndrome_Null_model	human	GSM2437874
chip_geo	THP-1	SLURP1	81	6132	0.0132094	69.4505	8.40986	1.37332	1.1663	0.0848261	1	Null_Model_DNMT3A_growth_syndrome_Null_model	human	GSM3111957
chip_geo	GM12878	CHD1	38	6132	0.006197	30.4575	5.49404	1.37284	1.24764	0.0849004	1	Null_Model_DNMT3A_growth_syndrome_Null_model	human	GSM2698643
chip_geo	Hep-G2	RNF2	620	6132	0.101109	587.372	23.7776	1.37223	1.05555	0.0849956	1	Null_Model_DNMT3A_growth_syndrome_Null_model	human	GSM2423605
chip_geo	HeLa Kyoto	POLR2A	519	6132	0.084638	490.498	20.7719	1.37217	1.05811	0.085006	1	Null_Model_DNMT3A_growth_syndrome_Null_model	human	GSM2642500
chip_geo	HEK293	POLR2A	299	6132	0.0487606	277.444	15.7121	1.37197	1.0777	0.0850368	1	Null_Model_DNMT3A_growth_syndrome_Null_model	human	GSM1872299
chip_geo	A-549	FOSL2	294	6132	0.0479452	272.14	15.9336	1.37196	1.08033	0.0850386	1	Null_Model_DNMT3A_growth_syndrome_Null_model	human	GSM2421911
chip_geo	mesenchymal stem cells	CHD1	590	6132	0.0962166	559.195	22.4584	1.37165	1.05509	0.0850856	1	Null_Model_DNMT3A_growth_syndrome_Null_model	human	GSM2359990
chip_geo	Erythroid cells	SA1	281	6132	0.0458252	259.681	15.5451	1.37141	1.0821	0.0851235	1	Null_Model_DNMT3A_growth_syndrome_Null_model	human	GSM2140686
chip_geo	MCF-7	CONTROL	155	6132	0.0252772	139.246	11.4908	1.37104	1.11314	0.0851818	1	Null_Model_DNMT3A_growth_syndrome_Null_model	human	GSM2813091
chip_geo	MCF-7	ESR1	476	6132	0.0776256	447.515	20.7932	1.36989	1.06365	0.0853599	1	Null_Model_DNMT3A_growth_syndrome_Null_model	human	GSM1643947
chip_geo	IMEC	antibody: total_RNAPII	386	6132	0.0629485	361.547	17.854	1.36959	1.06763	0.085408	1	Null_Model_DNMT3A_growth_syndrome_Null_model	human	GSM1948646
chip_geo	PANC-1	REST	168	6132	0.0273973	151.126	12.3306	1.36847	1.11166	0.0855819	1	Null_Model_DNMT3A_growth_syndrome_Null_model	human	GSM1010859
chip_geo	LoVo	FOXO4	43	6132	0.00701239	35.1828	5.72062	1.36649	1.22219	0.0858924	1	Null_Model_DNMT3A_growth_syndrome_Null_model	human	GSM1239589
chip_geo	WA09	POLR2A	85	6132	0.0138617	73.8831	8.13556	1.36646	1.15047	0.085898	1	Null_Model_DNMT3A_growth_syndrome_Null_model	human	GSM1701826
chip_geo	Human breast tumor	ESR1	197	6132	0.0321265	179.429	12.8622	1.36613	1.09793	0.0859498	1	Null_Model_DNMT3A_growth_syndrome_Null_model	human	GSM2797102
chip_geo	LoVo	ERF	144	6132	0.0234834	128.94	11.0245	1.36604	1.1168	0.0859635	1	Null_Model_DNMT3A_growth_syndrome_Null_model	human	GSM1208614
chip_geo	Hep-G2	SMARCC2	403	6132	0.0657208	377.651	18.557	1.36599	1.06712	0.0859716	1	Null_Model_DNMT3A_growth_syndrome_Null_model	human	GSM2828967
chip_geo	HeLa S3	JUND	654	6132	0.106654	621.513	23.7864	1.36576	1.05227	0.0860074	1	Null_Model_DNMT3A_growth_syndrome_Null_model	human	GSM935328
chip_geo	Raji	ZNF768	185	6132	0.0301696	167.09	13.1139	1.36574	1.10719	0.0860111	1	Null_Model_DNMT3A_growth_syndrome_Null_model	human	GSM3043268
chip_geo	SiHa	CONTROL	670	6132	0.109263	637.333	23.9221	1.36557	1.05126	0.0860367	1	Null_Model_DNMT3A_growth_syndrome_Null_model	human	GSM2781972
chip_geo	Hep-G2	SMAD4	657	6132	0.107143	624.661	23.6896	1.3651	1.05177	0.0861111	1	Null_Model_DNMT3A_growth_syndrome_Null_model	human	GSM2534491
chip_geo	HeLa	ZBTB48	764	6132	0.124592	729.617	25.1916	1.36485	1.04712	0.0861506	1	Null_Model_DNMT3A_growth_syndrome_Null_model	human	GSM2543152
chip_geo	IMR-90	RB1	78	6132	0.0127202	66.6404	8.32578	1.36439	1.17046	0.0862217	1	Null_Model_DNMT3A_growth_syndrome_Null_model	human	GSM497489
chip_geo	HCC70	STAT3	841	6132	0.137149	806.204	25.5093	1.36406	1.04316	0.0862748	1	Null_Model_DNMT3A_growth_syndrome_Null_model	human	GSM2278004
chip_geo	HaCaT	CONTROL	231	6132	0.0376712	211.521	14.2821	1.36384	1.09209	0.0863084	1	Null_Model_DNMT3A_growth_syndrome_Null_model	human	GSM2635753
chip_geo	Human breast tumor	ESR1	373	6132	0.0608284	347.786	18.4898	1.36366	1.0725	0.0863373	1	Null_Model_DNMT3A_growth_syndrome_Null_model	human	GSM2797109
chip_geo	LoVo	CASP8AP2	115	6132	0.0187541	101.358	10.0045	1.36362	1.1346	0.0863432	1	Null_Model_DNMT3A_growth_syndrome_Null_model	human	GSM1208595
chip_geo	OCI-Ly7	BCL6	219	6132	0.0357143	199.722	14.142	1.36315	1.09652	0.0864173	1	Null_Model_DNMT3A_growth_syndrome_Null_model	human	GSM1084801
chip_geo	UtE-iPS-7	JARID2	319	6132	0.0520222	296.345	16.622	1.36298	1.07645	0.0864451	1	Null_Model_DNMT3A_growth_syndrome_Null_model	human	GSM1180169
chip_geo	UM-SCC-9	CHD4	567	6132	0.0924658	536.027	22.7309	1.3626	1.05778	0.0865051	1	Null_Model_DNMT3A_growth_syndrome_Null_model	human	GSM2579165
chip_geo	CFPAC-1	HNF1B	286	6132	0.0466406	264.57	15.7282	1.36249	1.081	0.0865215	1	Null_Model_DNMT3A_growth_syndrome_Null_model	human	GSM1574275
chip_geo	HUES 64	CTCF	814	6132	0.132746	778.591	25.9936	1.3622	1.04548	0.0865668	1	Null_Model_DNMT3A_growth_syndrome_Null_model	human	GSM1505620
chip_geo	GM12864	CTCF	438	6132	0.0714286	411.114	19.7464	1.36157	1.0654	0.0866664	1	Null_Model_DNMT3A_growth_syndrome_Null_model	human	GSM749676
chip_geo	GM19240	CTCF	628	6132	0.102414	596.717	22.9812	1.36123	1.05242	0.0867203	1	Null_Model_DNMT3A_growth_syndrome_Null_model	human	GSM489297
chip_geo	K562	PTBP1	133	6132	0.0216895	118.457	10.6844	1.36119	1.12277	0.0867274	1	Null_Model_DNMT3A_growth_syndrome_Null_model	human	GSM2828645
chip_geo	Induced pluripotent stem cells	EP300	439	6132	0.0715917	411.871	19.9307	1.36116	1.06587	0.0867315	1	Null_Model_DNMT3A_growth_syndrome_Null_model	human	GSM2550223
chip_geo	A-549	FOSL2	97	6132	0.0158187	84.3626	9.2877	1.36066	1.1498	0.0868112	1	Null_Model_DNMT3A_growth_syndrome_Null_model	human	GSM2421438
chip_geo	UC-MSC	E2F1	224	6132	0.0365297	204.851	14.0822	1.35979	1.09348	0.0869483	1	Null_Model_DNMT3A_growth_syndrome_Null_model	human	GSM2046834
chip_geo	Hep-G2	MIER3	630	6132	0.10274	598.82	22.9358	1.35944	1.05207	0.0870039	1	Null_Model_DNMT3A_growth_syndrome_Null_model	human	GSM2534128
chip_geo	LNCaP	FOXA1	471	6132	0.0768102	443.042	20.5659	1.35943	1.0631	0.0870046	1	Null_Model_DNMT3A_growth_syndrome_Null_model	human	GSM1691142
chip_geo	JURL-MK1	BCL6	836	6132	0.136334	800.367	26.2169	1.35917	1.04452	0.0870456	1	Null_Model_DNMT3A_growth_syndrome_Null_model	human	GSM640427
chip_geo	RKO	BRPF3	485	6132	0.0790933	456.831	20.7272	1.35902	1.06166	0.0870694	1	Null_Model_DNMT3A_growth_syndrome_Null_model	human	GSM1556189
chip_geo	SKH1	CEBPA	327	6132	0.0533268	303.564	17.2488	1.35868	1.0772	0.0871247	1	Null_Model_DNMT3A_growth_syndrome_Null_model	human	GSM2326842
chip_geo	HeLa	ZAA	144	6132	0.0234834	128.851	11.1523	1.35836	1.11757	0.0871754	1	Null_Model_DNMT3A_growth_syndrome_Null_model	human	GSM1843184
chip_geo	sigmoid colon	EP300	661	6132	0.107795	628.765	23.7426	1.35768	1.05127	0.087283	1	Null_Model_DNMT3A_growth_syndrome_Null_model	human	GSM2828537
chip_geo	HeLa S3	CHD1	255	6132	0.0415851	234.907	14.8003	1.3576	1.08554	0.0872949	1	Null_Model_DNMT3A_growth_syndrome_Null_model	human	GSM2423423
chip_geo	THP-1	CDC73	247	6132	0.0402805	226.467	15.1255	1.35754	1.09067	0.0873051	1	Null_Model_DNMT3A_growth_syndrome_Null_model	human	GSM1520908
chip_geo	A-375	BRD4	678	6132	0.110568	644.541	24.6465	1.35754	1.05191	0.087305	1	Null_Model_DNMT3A_growth_syndrome_Null_model	human	GSM2359436
chip_geo	A-549	JUN	316	6132	0.0515329	293.566	16.529	1.35722	1.07642	0.0873549	1	Null_Model_DNMT3A_growth_syndrome_Null_model	human	GSM2437842
chip_geo	RWPE-1	CTCF	486	6132	0.0792564	457.949	20.6727	1.3569	1.06125	0.0874057	1	Null_Model_DNMT3A_growth_syndrome_Null_model	human	GSM2827131
chip_geo	DU145	AR	104	6132	0.0169602	91.034	9.55588	1.35686	1.14243	0.0874121	1	Null_Model_DNMT3A_growth_syndrome_Null_model	human	GSM1164150
chip_geo	LNCaP	E2F1	285	6132	0.0464775	263.499	15.8489	1.35665	1.0816	0.0874456	1	Null_Model_DNMT3A_growth_syndrome_Null_model	human	GSM1207914
chip_geo	K562	SIN3A	156	6132	0.0254403	139.916	11.8586	1.35631	1.11495	0.087501	1	Null_Model_DNMT3A_growth_syndrome_Null_model	human	GSM2424156
chip_geo	HCT 116	ZFX	1472	6132	0.240052	1426.7	33.3992	1.35625	1.03175	0.0875097	1	Null_Model_DNMT3A_growth_syndrome_Null_model	human	GSM2741772
chip_geo	SK-N-SH	USF2	105	6132	0.0171233	92.0969	9.51386	1.35624	1.1401	0.0875112	1	Null_Model_DNMT3A_growth_syndrome_Null_model	human	GSM2828640
chip_geo	LoVo	JUN	216	6132	0.035225	197.95	13.3114	1.35598	1.09118	0.0875533	1	Null_Model_DNMT3A_growth_syndrome_Null_model	human	GSM1208639
chip_geo	MCF10A-Er-Src	FOS	755	6132	0.123125	720.967	25.0995	1.35592	1.0472	0.0875621	1	Null_Model_DNMT3A_growth_syndrome_Null_model	human	GSM935396
chip_geo	K562	KAT8	446	6132	0.0727332	419.238	19.7424	1.35557	1.06384	0.0876175	1	Null_Model_DNMT3A_growth_syndrome_Null_model	human	GSM2422979
chip_geo	LRSKBr3	ESRRA	434	6132	0.0707763	408.203	19.036	1.35518	1.0632	0.0876803	1	Null_Model_DNMT3A_growth_syndrome_Null_model	human	GSM2160189
chip_geo	melanoma	SETDB1	82	6132	0.0133725	70.9291	8.17312	1.35455	1.15608	0.08778	1	Null_Model_DNMT3A_growth_syndrome_Null_model	human	GSM897123
chip_geo	MM.1S	POLR2A	519	6132	0.084638	490.672	20.9154	1.3544	1.05773	0.0878052	1	Null_Model_DNMT3A_growth_syndrome_Null_model	human	GSM1195562
chip_geo	MCF-7	NELFE	251	6132	0.0409328	230.964	14.7937	1.35436	1.08675	0.0878107	1	Null_Model_DNMT3A_growth_syndrome_Null_model	human	GSM2151659
chip_geo	ECC-1	ESR1	341	6132	0.0556099	317.864	17.0843	1.35422	1.07279	0.0878335	1	Null_Model_DNMT3A_growth_syndrome_Null_model	human	GSM803541
chip_geo	HEK293	ZNF423	530	6132	0.0864318	500.873	21.5254	1.35314	1.05815	0.088005	1	Null_Model_DNMT3A_growth_syndrome_Null_model	human	GSM2423536
chip_geo	TSU-1621MT	CTD	486	6132	0.0792564	458.499	20.3336	1.35252	1.05998	0.088105	1	Null_Model_DNMT3A_growth_syndrome_Null_model	human	GSM1480738
chip_geo	LoVo	IRF1	648	6132	0.105675	616.375	23.3844	1.35241	1.05131	0.0881216	1	Null_Model_DNMT3A_growth_syndrome_Null_model	human	GSM1239465
chip_geo	K562	MED1	135	6132	0.0220157	120.234	10.9196	1.35227	1.12281	0.0881443	1	Null_Model_DNMT3A_growth_syndrome_Null_model	human	GSM2574768
chip_geo	SUM149PT	BRD4	205	6132	0.0334312	187.324	13.0741	1.35201	1.09436	0.0881866	1	Null_Model_DNMT3A_growth_syndrome_Null_model	human	GSM1842711
chip_geo	A-375	HEXIM1	673	6132	0.109752	641.708	23.164	1.35088	1.04876	0.088367	1	Null_Model_DNMT3A_growth_syndrome_Null_model	human	GSM1661557
chip_geo	Th2 cells	MAF	449	6132	0.0732224	422.235	19.8133	1.35087	1.06339	0.0883679	1	Null_Model_DNMT3A_growth_syndrome_Null_model	human	GSM1859073
chip_geo	human neonatal kerationcytes	JUNB	47	6132	0.00766471	38.8941	6.00073	1.35082	1.20841	0.0883769	1	Null_Model_DNMT3A_growth_syndrome_Null_model	human	GSM1540468
chip_geo	R1-D567	AR	81	6132	0.0132094	69.6144	8.43179	1.35032	1.16355	0.0884568	1	Null_Model_DNMT3A_growth_syndrome_Null_model	human	GSM1515526
chip_geo	GM10847	POLR2A	310	6132	0.0505545	287.997	16.2979	1.35005	1.0764	0.0885004	1	Null_Model_DNMT3A_growth_syndrome_Null_model	human	GSM486479
chip_geo	WA09	SOX2	553	6132	0.0901826	524.194	21.3396	1.34989	1.05495	0.0885255	1	Null_Model_DNMT3A_growth_syndrome_Null_model	human	GSM1701828
chip_geo	PANC1	ETS1	77	6132	0.0125571	66.1309	8.05505	1.34936	1.16436	0.0886113	1	Null_Model_DNMT3A_growth_syndrome_Null_model	human	GSM1424531
chip_geo	fibroblast of arm	POLR2A	564	6132	0.0919765	533.663	22.4874	1.34905	1.05685	0.0886598	1	Null_Model_DNMT3A_growth_syndrome_Null_model	human	GSM2533957
chip_geo	K562	XRCC3	429	6132	0.0699609	402.581	19.5905	1.34854	1.06562	0.0887429	1	Null_Model_DNMT3A_growth_syndrome_Null_model	human	GSM2828906
chip_geo	GM12878	REST	100	6132	0.0163079	87.0689	9.59188	1.34813	1.14852	0.0888089	1	Null_Model_DNMT3A_growth_syndrome_Null_model	human	GSM1333988
chip_geo	LoVo	ID3	101	6132	0.016471	88.4476	9.31555	1.34747	1.14192	0.0889141	1	Null_Model_DNMT3A_growth_syndrome_Null_model	human	GSM1239508
chip_geo	U2OS	MYC	327	6132	0.0533268	304.035	17.0436	1.34743	1.07553	0.0889217	1	Null_Model_DNMT3A_growth_syndrome_Null_model	human	GSM2049318
chip_geo	MCF-7/LY2	ESR1	553	6132	0.0901826	523.715	21.7374	1.34721	1.05592	0.0889571	1	Null_Model_DNMT3A_growth_syndrome_Null_model	human	GSM1556928
chip_geo	T-47D	ESR1	148	6132	0.0241357	132.92	11.2011	1.34628	1.11345	0.0891055	1	Null_Model_DNMT3A_growth_syndrome_Null_model	human	GSM1669016
chip_geo	MCF-7	NFIB	541	6132	0.0882257	511.218	22.1238	1.34616	1.05826	0.0891247	1	Null_Model_DNMT3A_growth_syndrome_Null_model	human	GSM2827592
chip_geo	SH(15M)	CONTROL	111	6132	0.0181018	98.0879	9.60106	1.34486	1.13164	0.089335	1	Null_Model_DNMT3A_growth_syndrome_Null_model	human	GSM2760290
chip_geo	naive CD4+ T lymphocyte	CTCF	177	6132	0.028865	160.403	12.3442	1.34455	1.10347	0.0893848	1	Null_Model_DNMT3A_growth_syndrome_Null_model	human	GSM1936635
chip_geo	T-47D	ESR1	196	6132	0.0319635	178.363	13.1193	1.34439	1.09888	0.0894119	1	Null_Model_DNMT3A_growth_syndrome_Null_model	human	GSM1669015
chip_geo	THP-1	CTCF	280	6132	0.0456621	259.028	15.6016	1.34422	1.08096	0.0894387	1	Null_Model_DNMT3A_growth_syndrome_Null_model	human	GSM3111899
chip_geo	T-47D	PGR	300	6132	0.0489237	277.964	16.3937	1.34417	1.07928	0.0894468	1	Null_Model_DNMT3A_growth_syndrome_Null_model	human	GSM770764
chip_geo	HeLa S3	FOXM1	47	6132	0.00766471	38.8352	6.07518	1.34397	1.21024	0.0894797	1	Null_Model_DNMT3A_growth_syndrome_Null_model	human	GSM1259355
chip_geo	LoVo	CREB1	423	6132	0.0689824	397.329	19.1068	1.34357	1.06461	0.0895434	1	Null_Model_DNMT3A_growth_syndrome_Null_model	human	GSM1239450
chip_geo	Peyer's patch tissue	CTCF	500	6132	0.0815395	472.77	20.2721	1.34322	1.0576	0.0896011	1	Null_Model_DNMT3A_growth_syndrome_Null_model	human	GSM2827411
chip_geo	PBMC	STAT4	37	6132	0.00603392	29.5435	5.55215	1.343	1.25239	0.0896358	1	Null_Model_DNMT3A_growth_syndrome_Null_model	human	GSM945609
chip_geo	Ishikawa	ESR1	612	6132	0.0998043	581.742	22.539	1.34246	1.05201	0.089723	1	Null_Model_DNMT3A_growth_syndrome_Null_model	human	GSM2664041
chip_geo	HeLa S3	CENPA	249	6132	0.0406067	229.298	14.6766	1.34243	1.08592	0.0897278	1	Null_Model_DNMT3A_growth_syndrome_Null_model	human	GSM1053820
chip_geo	Kasumi-1	KDM1A	395	6132	0.0644162	370.419	18.3166	1.34203	1.06636	0.0897931	1	Null_Model_DNMT3A_growth_syndrome_Null_model	human	GSM1844448
chip_geo	LoVo	GATA4	35	6132	0.00570776	27.9481	5.25503	1.34194	1.25232	0.0898072	1	Null_Model_DNMT3A_growth_syndrome_Null_model	human	GSM1208620
chip_geo	A-549	JUNB	212	6132	0.0345727	193.5	13.7896	1.34162	1.09561	0.0898592	1	Null_Model_DNMT3A_growth_syndrome_Null_model	human	GSM2437797
chip_geo	ZR-75-30	KDM5C	348	6132	0.0567515	323.945	17.9307	1.34155	1.07426	0.0898708	1	Null_Model_DNMT3A_growth_syndrome_Null_model	human	GSM1832638
chip_geo	MCF-7	POLR2A	762	6132	0.124266	727.535	25.6953	1.34128	1.04737	0.0899152	1	Null_Model_DNMT3A_growth_syndrome_Null_model	human	GSM1276024
chip_geo	LoVo	GLI2	561	6132	0.0914873	531.675	21.8766	1.34046	1.05516	0.0900477	1	Null_Model_DNMT3A_growth_syndrome_Null_model	human	GSM1239455
chip_geo	Kasumi-1	RUNX1T1	328	6132	0.0534899	305.081	17.1028	1.34008	1.07512	0.0901095	1	Null_Model_DNMT3A_growth_syndrome_Null_model	human	GSM2743157
chip_geo	VCaP	CONTROL	77	6132	0.0125571	66.028	8.18872	1.33989	1.16617	0.0901398	1	Null_Model_DNMT3A_growth_syndrome_Null_model	human	GSM980659
chip_geo	Hep-G2	ZNF143	337	6132	0.0549576	313.798	17.3192	1.33966	1.07394	0.0901778	1	Null_Model_DNMT3A_growth_syndrome_Null_model	human	GSM2423012
chip_geo	Human breast tumor	ESR1	96	6132	0.0156556	84.2158	8.79951	1.33919	1.13993	0.0902544	1	Null_Model_DNMT3A_growth_syndrome_Null_model	human	GSM2797095
chip_geo	SK-MEL-5	BRD4	298	6132	0.0485975	275.525	16.7831	1.33911	1.08157	0.0902668	1	Null_Model_DNMT3A_growth_syndrome_Null_model	human	GSM1968282
chip_geo	GM12878	BRD4	197	6132	0.0321265	179.514	13.0609	1.33877	1.0974	0.0903224	1	Null_Model_DNMT3A_growth_syndrome_Null_model	human	GSM1536175
chip_geo	HCT116	POLR2A	475	6132	0.0774625	447.728	20.3724	1.33866	1.06091	0.0903404	1	Null_Model_DNMT3A_growth_syndrome_Null_model	human	GSM1545663
chip_geo	WM262	ATF7IP	89	6132	0.014514	77.1678	8.8399	1.3385	1.15333	0.0903674	1	Null_Model_DNMT3A_growth_syndrome_Null_model	human	GSM697629
chip_geo	HCT 116	CTCF	409	6132	0.0666993	383.984	18.6976	1.33793	1.06515	0.0904603	1	Null_Model_DNMT3A_growth_syndrome_Null_model	human	GSM2809613
chip_geo	CD34+ HSPC	TCF7L2	265	6132	0.0432159	244.302	15.4706	1.33791	1.08472	0.0904632	1	Null_Model_DNMT3A_growth_syndrome_Null_model	human	GSM722401
chip_geo	A-549	SIN3A	872	6132	0.142205	836.684	26.4159	1.33691	1.04221	0.0906261	1	Null_Model_DNMT3A_growth_syndrome_Null_model	human	GSM2423594
chip_geo	LNCaP	CTCF	617	6132	0.10062	587.558	22.0224	1.33689	1.05011	0.0906292	1	Null_Model_DNMT3A_growth_syndrome_Null_model	human	GSM1006874
chip_geo	T98G	CREBBP	55	6132	0.00896934	46.012	6.72769	1.33597	1.19534	0.0907792	1	Null_Model_DNMT3A_growth_syndrome_Null_model	human	GSM525265
chip_geo	GM12878	ASH2L	253	6132	0.041259	232.477	15.3666	1.33559	1.08828	0.0908413	1	Null_Model_DNMT3A_growth_syndrome_Null_model	human	GSM2701112
chip_geo	LNCaP	HOXB13	158	6132	0.0257665	142.223	11.8193	1.33487	1.11093	0.0909591	1	Null_Model_DNMT3A_growth_syndrome_Null_model	human	GSM2537218
chip_geo	K562	ZNF507	221	6132	0.0360404	202.616	13.7718	1.33487	1.09073	0.0909589	1	Null_Model_DNMT3A_growth_syndrome_Null_model	human	GSM2827608
chip_geo	HUES 64	POU5F1	506	6132	0.0825179	479.011	20.2217	1.33465	1.05634	0.090995	1	Null_Model_DNMT3A_growth_syndrome_Null_model	human	GSM1505725
chip_geo	MCF-7	NELFE	358	6132	0.0583823	334.073	17.9338	1.33419	1.07162	0.0910712	1	Null_Model_DNMT3A_growth_syndrome_Null_model	human	GSM2151645
chip_geo	IMR-90	RBL2	186	6132	0.0303327	168.912	12.8144	1.3335	1.10116	0.0911847	1	Null_Model_DNMT3A_growth_syndrome_Null_model	human	GSM497495
chip_geo	HeLa Kyoto	POLR2A	357	6132	0.0582192	333.502	17.6237	1.33329	1.07046	0.0912181	1	Null_Model_DNMT3A_growth_syndrome_Null_model	human	GSM2642505
chip_geo	HUVEC	RELA	409	6132	0.0666993	383.259	19.3104	1.33303	1.06716	0.0912612	1	Null_Model_DNMT3A_growth_syndrome_Null_model	human	GSM1305212
chip_geo	A-549	EP300	227	6132	0.0370189	208.034	14.236	1.33226	1.09117	0.0913871	1	Null_Model_DNMT3A_growth_syndrome_Null_model	human	GSM2421658
chip_geo	HCT 116	ZFX	1510	6132	0.246249	1464.78	33.9472	1.33215	1.03087	0.0914057	1	Null_Model_DNMT3A_growth_syndrome_Null_model	human	GSM2827245
chip_geo	RPMI-8402	GATA3	192	6132	0.0313112	174.892	12.8491	1.33144	1.09782	0.0915217	1	Null_Model_DNMT3A_growth_syndrome_Null_model	human	GSM957609
chip_geo	HUES 64	SOX17	151	6132	0.0246249	135.914	11.3333	1.33112	1.111	0.0915748	1	Null_Model_DNMT3A_growth_syndrome_Null_model	human	GSM1505760
chip_geo	MCF-10A	STAG2	296	6132	0.0482714	274.496	16.1574	1.33094	1.07834	0.0916042	1	Null_Model_DNMT3A_growth_syndrome_Null_model	human	GSM2942291
chip_geo	Hep-G2	GABPA	650	6132	0.106001	618.832	23.4201	1.33082	1.05037	0.0916246	1	Null_Model_DNMT3A_growth_syndrome_Null_model	human	GSM1861927
chip_geo	LoVo	MED1	296	6132	0.0482714	274.841	15.9117	1.32976	1.07699	0.0917983	1	Null_Model_DNMT3A_growth_syndrome_Null_model	human	GSM1208647
chip_geo	Hep-G2	CEBPZ	56	6132	0.00913242	47.2098	6.61407	1.32902	1.18619	0.0919213	1	Null_Model_DNMT3A_growth_syndrome_Null_model	human	GSM935274
chip_geo	A-549	CTCF	641	6132	0.104534	611.367	22.3044	1.32859	1.04847	0.0919919	1	Null_Model_DNMT3A_growth_syndrome_Null_model	human	GSM2437765
chip_geo	GM12878	ZBED1	470	6132	0.0766471	443.224	20.1554	1.32849	1.06041	0.0920088	1	Null_Model_DNMT3A_growth_syndrome_Null_model	human	GSM2527604
chip_geo	A-549	FOSL2	101	6132	0.016471	88.5135	9.40022	1.32832	1.14107	0.0920359	1	Null_Model_DNMT3A_growth_syndrome_Null_model	human	GSM2421806
chip_geo	501-mel	SMARCA4	274	6132	0.0446836	253.795	15.2204	1.32748	1.07961	0.092175	1	Null_Model_DNMT3A_growth_syndrome_Null_model	human	GSM1517754
chip_geo	HCC95	CONTROL	294	6132	0.0479452	272.439	16.2424	1.32748	1.07914	0.0921756	1	Null_Model_DNMT3A_growth_syndrome_Null_model	human	GSM2784725
chip_geo	K562	HES1	664	6132	0.108284	631.713	24.3255	1.32728	1.05111	0.0922081	1	Null_Model_DNMT3A_growth_syndrome_Null_model	human	GSM2422988
chip_geo	THP-1	POLR2A	357	6132	0.0582192	333.384	17.794	1.32721	1.07084	0.0922189	1	Null_Model_DNMT3A_growth_syndrome_Null_model	human	GSM3112003
chip_geo	MCF7	ESR1	178	6132	0.029028	160.708	13.0303	1.32704	1.1076	0.0922481	1	Null_Model_DNMT3A_growth_syndrome_Null_model	human	GSM2305320
chip_geo	nhESC	POU5F1	432	6132	0.0704501	405.65	19.8579	1.32691	1.06496	0.0922696	1	Null_Model_DNMT3A_growth_syndrome_Null_model	human	GSM1705258
chip_geo	HUES 64	SMAD1	247	6132	0.0402805	227.038	15.048	1.32656	1.08792	0.0923277	1	Null_Model_DNMT3A_growth_syndrome_Null_model	human	GSM1505743
chip_geo	Hep-G2	KLF11	519	6132	0.084638	490.955	21.1433	1.32642	1.05712	0.0923498	1	Null_Model_DNMT3A_growth_syndrome_Null_model	human	GSM2534217
chip_geo	Hep-G2	MXD4	502	6132	0.0818656	475.279	20.148	1.32625	1.05622	0.0923789	1	Null_Model_DNMT3A_growth_syndrome_Null_model	human	GSM2534025
chip_geo	K562	HDAC6	77	6132	0.0125571	66.1998	8.14408	1.32614	1.16315	0.0923965	1	Null_Model_DNMT3A_growth_syndrome_Null_model	human	GSM830997
chip_geo	primary glioblastoma cells	JMJD6	422	6132	0.0688193	395.896	19.6991	1.32513	1.06594	0.092564	1	Null_Model_DNMT3A_growth_syndrome_Null_model	human	GSM2360990
chip_geo	Kasumi-1	RUNX1T1	530	6132	0.0864318	501.863	21.2338	1.3251	1.05606	0.0925689	1	Null_Model_DNMT3A_growth_syndrome_Null_model	human	GSM2743158
chip_geo	Hep-G2	NFIC	732	6132	0.119374	699.138	24.8014	1.32501	1.047	0.092584	1	Null_Model_DNMT3A_growth_syndrome_Null_model	human	GSM1010741
chip_geo	K562	RBBP5	177	6132	0.028865	160.648	12.3489	1.32414	1.10179	0.0927278	1	Null_Model_DNMT3A_growth_syndrome_Null_model	human	GSM831012
chip_geo	IMEC	MYC	101	6132	0.016471	89.1718	8.93378	1.32398	1.13264	0.0927544	1	Null_Model_DNMT3A_growth_syndrome_Null_model	human	GSM1715546
chip_geo	HIV-1 latently-infected central memory T cells	STAT5A	232	6132	0.0378343	212.387	14.8214	1.32332	1.09235	0.092865	1	Null_Model_DNMT3A_growth_syndrome_Null_model	human	GSM2228956
chip_geo	K562	ZMYM3	252	6132	0.0410959	233.061	14.3147	1.32305	1.08126	0.0929098	1	Null_Model_DNMT3A_growth_syndrome_Null_model	human	GSM2574777
chip_geo	breast epithelium	EP300	1087	6132	0.177267	1048.56	29.0638	1.32256	1.03666	0.0929915	1	Null_Model_DNMT3A_growth_syndrome_Null_model	human	GSM2827302
chip_geo	NHEK	CTCF	476	6132	0.0776256	449.515	20.0307	1.32219	1.05892	0.0930517	1	Null_Model_DNMT3A_growth_syndrome_Null_model	human	GSM749747
chip_geo	LoVo	ADNP	68	6132	0.0110894	57.8901	7.64643	1.32217	1.17464	0.0930556	1	Null_Model_DNMT3A_growth_syndrome_Null_model	human	GSM1208708
chip_geo	LNCaP-abl	FOXA1	640	6132	0.104371	609.864	22.7962	1.32197	1.04941	0.0930894	1	Null_Model_DNMT3A_growth_syndrome_Null_model	human	GSM1873040
chip_geo	GM12878	CBFB	306	6132	0.0499022	284.731	16.093	1.32161	1.0747	0.0931484	1	Null_Model_DNMT3A_growth_syndrome_Null_model	human	GSM2534543
chip_geo	prostate tumor tissue	AR	109	6132	0.0177756	96.0999	9.76105	1.32159	1.13424	0.0931524	1	Null_Model_DNMT3A_growth_syndrome_Null_model	human	GSM1358407
chip_geo	K562	ZNF410	181	6132	0.0295173	163.358	13.3504	1.32148	1.108	0.0931703	1	Null_Model_DNMT3A_growth_syndrome_Null_model	human	GSM2574773
chip_geo	HUVEC	ETS1	474	6132	0.0772994	447.5	20.0586	1.3211	1.05922	0.0932335	1	Null_Model_DNMT3A_growth_syndrome_Null_model	human	GSM1009649
chip_geo	epidermal keratinocyte	CTCF	519	6132	0.084638	490.766	21.3769	1.32076	1.05753	0.0932905	1	Null_Model_DNMT3A_growth_syndrome_Null_model	human	GSM2247249
chip_geo	HeLa	NELFA	282	6132	0.0459883	260.361	16.3845	1.32072	1.08311	0.0932967	1	Null_Model_DNMT3A_growth_syndrome_Null_model	human	GSM1670872
chip_geo	GM12878	ETV6	395	6132	0.0644162	369.921	18.9924	1.32047	1.0678	0.0933387	1	Null_Model_DNMT3A_growth_syndrome_Null_model	human	GSM2574796
chip_geo	SUM159PT	CONTROL	621	6132	0.101272	589.368	23.9668	1.31984	1.05367	0.0934443	1	Null_Model_DNMT3A_growth_syndrome_Null_model	human	GSM3329900
chip_geo	HEK293	WDR5	739	6132	0.120515	704.488	26.1492	1.31983	1.04899	0.0934459	1	Null_Model_DNMT3A_growth_syndrome_Null_model	human	GSM1493028
chip_geo	K562	POLR2A	49	6132	0.00799087	40.2857	6.6026	1.31983	1.21631	0.0934464	1	Null_Model_DNMT3A_growth_syndrome_Null_model	human	GSM935645
chip_geo	K562	CTCF	379	6132	0.0618069	355.141	18.0776	1.31982	1.06718	0.0934477	1	Null_Model_DNMT3A_growth_syndrome_Null_model	human	GSM1224660
chip_geo	UM-SCC-9	CHD4	273	6132	0.0445205	253.097	15.0838	1.3195	1.07864	0.093501	1	Null_Model_DNMT3A_growth_syndrome_Null_model	human	GSM2579161
chip_geo	K562	CTCF	635	6132	0.103555	604.273	23.2943	1.31909	1.05085	0.0935692	1	Null_Model_DNMT3A_growth_syndrome_Null_model	human	GSM624080
chip_geo	GM12878	POLR2A	224	6132	0.0365297	205.112	14.3214	1.31888	1.09209	0.0936052	1	Null_Model_DNMT3A_growth_syndrome_Null_model	human	GSM486495
chip_geo	Human Stem and Progenitor Cell	CTCF	890	6132	0.14514	853.431	27.7279	1.31887	1.04285	0.0936068	1	Null_Model_DNMT3A_growth_syndrome_Null_model	human	GSM2140683
chip_geo	MCF-7	GATAD2B	430	6132	0.0701239	404.819	19.0961	1.31863	1.0622	0.0936457	1	Null_Model_DNMT3A_growth_syndrome_Null_model	human	GSM2423416
chip_geo	NPC	SOX2	60	6132	0.00978474	50.5075	7.19946	1.3185	1.18794	0.0936676	1	Null_Model_DNMT3A_growth_syndrome_Null_model	human	GSM1643797
chip_geo	VCaP	AR	261	6132	0.0425636	241.23	14.9959	1.31838	1.08196	0.093689	1	Null_Model_DNMT3A_growth_syndrome_Null_model	human	GSM817352
chip_geo	Hep-G2	SIN3B	133	6132	0.0216895	119.012	10.6121	1.31812	1.11753	0.0937311	1	Null_Model_DNMT3A_growth_syndrome_Null_model	human	GSM2423501
chip_geo	MCF-7	E2F4	172	6132	0.0280496	155.781	12.3052	1.31804	1.10411	0.0937455	1	Null_Model_DNMT3A_growth_syndrome_Null_model	human	GSM1019122
chip_geo	MCF-7	PGR	396	6132	0.0645793	371.736	18.418	1.31739	1.06527	0.0938534	1	Null_Model_DNMT3A_growth_syndrome_Null_model	human	GSM1669071
chip_geo	RPE	CONTROL	720	6132	0.117417	687.985	24.3045	1.31725	1.04653	0.0938779	1	Null_Model_DNMT3A_growth_syndrome_Null_model	human	GSM1463917
chip_geo	LS180	CREBBP	163	6132	0.0265819	147.34	11.8892	1.31719	1.10629	0.093887	1	Null_Model_DNMT3A_growth_syndrome_Null_model	human	GSM959627
chip_geo	Jurkat	CTCF	168	6132	0.0273973	151.855	12.2696	1.31584	1.10632	0.0941142	1	Null_Model_DNMT3A_growth_syndrome_Null_model	human	GSM325899
chip_geo	MDA-MD-231	GPSM3	505	6132	0.0823549	476.138	21.9472	1.31507	1.06062	0.0942433	1	Null_Model_DNMT3A_growth_syndrome_Null_model	human	GSM1181982
chip_geo	HCT 116	CDK8	812	6132	0.13242	777.316	26.3869	1.31445	1.04462	0.0943467	1	Null_Model_DNMT3A_growth_syndrome_Null_model	human	GSM937562
chip_geo	H9	EP300	559	6132	0.0911611	530.754	21.4934	1.31416	1.05322	0.0943966	1	Null_Model_DNMT3A_growth_syndrome_Null_model	human	GSM714804
chip_geo	LoVo	GMEB2	294	6132	0.0479452	273.275	15.7755	1.31376	1.07584	0.0944634	1	Null_Model_DNMT3A_growth_syndrome_Null_model	human	GSM1208626
chip_geo	GM19193	POLR2A	386	6132	0.0629485	361.24	18.8485	1.31365	1.06854	0.0944824	1	Null_Model_DNMT3A_growth_syndrome_Null_model	human	GSM486451
chip_geo	K562	NONO	112	6132	0.0182648	98.979	9.91487	1.31328	1.13155	0.0945446	1	Null_Model_DNMT3A_growth_syndrome_Null_model	human	GSM2827192
chip_geo	HeLa Kyoto	CTCF	451	6132	0.0735486	424.958	19.8416	1.31249	1.06128	0.0946767	1	Null_Model_DNMT3A_growth_syndrome_Null_model	human	GSM2747766
chip_geo	Jurkat	CDK7	219	6132	0.0357143	201.448	13.3748	1.31235	1.08713	0.0947008	1	Null_Model_DNMT3A_growth_syndrome_Null_model	human	GSM1463939
chip_geo	Hep-G2	CTCF	385	6132	0.0627854	360.497	18.6751	1.3121	1.06797	0.0947438	1	Null_Model_DNMT3A_growth_syndrome_Null_model	human	GSM646354
chip_geo	THP-1	POLR2A	206	6132	0.0335943	188.559	13.2944	1.31187	1.09249	0.0947813	1	Null_Model_DNMT3A_growth_syndrome_Null_model	human	GSM3111946
chip_geo	C4-2	ARRB1	76	6132	0.012394	65.6224	7.91159	1.3117	1.15814	0.0948109	1	Null_Model_DNMT3A_growth_syndrome_Null_model	human	GSM1340253
chip_geo	LNCaP	PIAS3, PIAS2 and PIAS1	313	6132	0.0510437	291.349	16.5111	1.31132	1.07431	0.0948751	1	Null_Model_DNMT3A_growth_syndrome_Null_model	human	GSM2219870
chip_geo	BEAS-2B	NR3C1	596	6132	0.097195	565.502	23.2661	1.31081	1.05393	0.0949607	1	Null_Model_DNMT3A_growth_syndrome_Null_model	human	GSM2103042
chip_geo	HT-1080	VRK1	37	6132	0.00603392	29.9361	5.38924	1.31075	1.23597	0.0949714	1	Null_Model_DNMT3A_growth_syndrome_Null_model	human	GSM2242173
chip_geo	A-549	NKX2-1	848	6132	0.138291	813.023	26.6892	1.31053	1.04302	0.0950083	1	Null_Model_DNMT3A_growth_syndrome_Null_model	human	GSM2310996
chip_geo	SaOS-2	TP53	203	6132	0.033105	185.204	13.5801	1.31046	1.09609	0.0950206	1	Null_Model_DNMT3A_growth_syndrome_Null_model	human	GSM1241481
chip_geo	HEK293T/17	NCOR1	62	6132	0.0101109	52.6633	7.1271	1.31002	1.17729	0.095094	1	Null_Model_DNMT3A_growth_syndrome_Null_model	human	GSM865745
chip_geo	THP-1	CTCF	486	6132	0.0792564	459.378	20.328	1.30964	1.05795	0.0951586	1	Null_Model_DNMT3A_growth_syndrome_Null_model	human	GSM3112033
chip_geo	HeLa S3	MAFF	523	6132	0.0852903	495.211	21.2319	1.30884	1.05612	0.0952941	1	Null_Model_DNMT3A_growth_syndrome_Null_model	human	GSM2423084
chip_geo	Hep-G2	NR2C2	75	6132	0.0122309	64.6773	7.89068	1.30821	1.1596	0.0954007	1	Null_Model_DNMT3A_growth_syndrome_Null_model	human	GSM608155
chip_geo	KhES-1	CTCF	319	6132	0.0520222	296.691	17.0558	1.30798	1.07519	0.0954393	1	Null_Model_DNMT3A_growth_syndrome_Null_model	human	GSM1939276
chip_geo	HeLa	HIRA	165	6132	0.026908	148.863	12.3395	1.30774	1.1084	0.0954799	1	Null_Model_DNMT3A_growth_syndrome_Null_model	human	GSM1095934
chip_geo	T-47D	EP300	274	6132	0.0446836	254.288	15.0756	1.30756	1.07752	0.0955106	1	Null_Model_DNMT3A_growth_syndrome_Null_model	human	GSM1669029
chip_geo	LNCaP	GATA2	243	6132	0.0396282	224.325	14.2835	1.30748	1.08325	0.0955252	1	Null_Model_DNMT3A_growth_syndrome_Null_model	human	GSM1691149
chip_geo	retina	CTCF	275	6132	0.0448467	254.626	15.5962	1.30632	1.08001	0.0957223	1	Null_Model_DNMT3A_growth_syndrome_Null_model	human	GSM2316308
chip_geo	U2OS	ARNTL	284	6132	0.0463144	263.025	16.0565	1.30632	1.07975	0.0957214	1	Null_Model_DNMT3A_growth_syndrome_Null_model	human	GSM2257667
chip_geo	testis tissue	CTCF	680	6132	0.110894	649.813	23.1116	1.30613	1.04645	0.0957542	1	Null_Model_DNMT3A_growth_syndrome_Null_model	human	GSM2827575
chip_geo	HCT 116	BRD4	67	6132	0.0109263	57.2028	7.50412	1.30558	1.17127	0.0958483	1	Null_Model_DNMT3A_growth_syndrome_Null_model	human	GSM2058674
chip_geo	OCI-AML3	CEBPB	63	6132	0.010274	53.6853	7.13652	1.30521	1.17351	0.0959099	1	Null_Model_DNMT3A_growth_syndrome_Null_model	human	GSM2807119
chip_geo	HEK293	SUMO3	765	6132	0.124755	731.65	25.5539	1.30507	1.04558	0.095934	1	Null_Model_DNMT3A_growth_syndrome_Null_model	human	GSM1176707
chip_geo	Human breast tumor	PGR	388	6132	0.0632746	363.845	18.5146	1.30464	1.06639	0.0960083	1	Null_Model_DNMT3A_growth_syndrome_Null_model	human	GSM2797144
chip_geo	A-549	FOSL2	122	6132	0.0198956	108.368	10.4528	1.30419	1.1258	0.0960852	1	Null_Model_DNMT3A_growth_syndrome_Null_model	human	GSM2421721
chip_geo	LX-2	BRD4	481	6132	0.078441	454.538	20.3004	1.3035	1.05822	0.0962019	1	Null_Model_DNMT3A_growth_syndrome_Null_model	human	GSM1416810
chip_geo	Hep-G2	HOMEZ	576	6132	0.0939335	546.546	22.6092	1.30273	1.05389	0.0963341	1	Null_Model_DNMT3A_growth_syndrome_Null_model	human	GSM2527486
chip_geo	OVCAR-8	CONTROL	119	6132	0.0194064	105.689	10.2179	1.30268	1.12594	0.0963424	1	Null_Model_DNMT3A_growth_syndrome_Null_model	human	GSM2716927
chip_geo	A-549	BCL3	411	6132	0.0670254	386.347	18.9388	1.30174	1.06381	0.0965032	1	Null_Model_DNMT3A_growth_syndrome_Null_model	human	GSM2421422
chip_geo	NCI-H295R	REST	38	6132	0.006197	30.6953	5.61231	1.30155	1.23797	0.0965355	1	Null_Model_DNMT3A_growth_syndrome_Null_model	human	GSM1192175
chip_geo	iPSC	GATA4	180	6132	0.0293542	163.594	12.6107	1.30093	1.10028	0.0966415	1	Null_Model_DNMT3A_growth_syndrome_Null_model	human	GSM2280004
chip_geo	HEE	HNF1A	116	6132	0.0189172	103.121	9.90335	1.30048	1.12489	0.0967181	1	Null_Model_DNMT3A_growth_syndrome_Null_model	human	GSM1982474
chip_geo	WA01	HDAC6	34	6132	0.00554468	27.3946	5.07928	1.30046	1.24112	0.0967221	1	Null_Model_DNMT3A_growth_syndrome_Null_model	human	GSM831030
chip_geo	MCF-7	CONTROL	213	6132	0.0347358	194.538	14.1966	1.30042	1.0949	0.0967282	1	Null_Model_DNMT3A_growth_syndrome_Null_model	human	GSM3329941
chip_geo	Hep-G2	POLR2A	184	6132	0.0300065	167.504	12.6929	1.29958	1.09848	0.096872	1	Null_Model_DNMT3A_growth_syndrome_Null_model	human	GSM935312
chip_geo	HUES 64	EOMES	387	6132	0.0631115	362.26	19.0442	1.2991	1.06829	0.0969556	1	Null_Model_DNMT3A_growth_syndrome_Null_model	human	GSM1505631
chip_geo	GM12892	CTCF	910	6132	0.148402	874.053	27.6727	1.29901	1.04113	0.0969709	1	Null_Model_DNMT3A_growth_syndrome_Null_model	human	GSM1233956
chip_geo	SH-EP	MYCN	121	6132	0.0197326	107.367	10.4956	1.29896	1.12698	0.0969796	1	Null_Model_DNMT3A_growth_syndrome_Null_model	human	GSM2113515
chip_geo	Kasumi-1	POLR2A	347	6132	0.0565884	323.61	18.0088	1.29879	1.07228	0.0970088	1	Null_Model_DNMT3A_growth_syndrome_Null_model	human	GSM722710
chip_geo	GM12875	CTCF	373	6132	0.0608284	349.972	17.7346	1.29848	1.0658	0.0970614	1	Null_Model_DNMT3A_growth_syndrome_Null_model	human	GSM749670
chip_geo	CD4+ T cells	POLR2A	267	6132	0.0435421	246.474	15.8114	1.29821	1.08328	0.0971077	1	Null_Model_DNMT3A_growth_syndrome_Null_model	human	GSM393968
chip_geo	HEK293	CTCF	601	6132	0.0980104	572.432	22.0094	1.29801	1.04991	0.0971423	1	Null_Model_DNMT3A_growth_syndrome_Null_model	human	GSM749668
chip_geo	RKO	ING5	1176	6132	0.191781	1135.93	30.8676	1.29799	1.03527	0.0971452	1	Null_Model_DNMT3A_growth_syndrome_Null_model	human	GSM1146448
chip_geo	SEM	KMT2A	1026	6132	0.167319	989.265	28.3054	1.29782	1.03713	0.0971748	1	Null_Model_DNMT3A_growth_syndrome_Null_model	human	GSM2364543
chip_geo	iPSC	TBX5	49	6132	0.00799087	40.9251	6.22217	1.29777	1.19731	0.0971837	1	Null_Model_DNMT3A_growth_syndrome_Null_model	human	GSM2280011
chip_geo	NHEK	EZH2	328	6132	0.0534899	305.717	17.1706	1.29772	1.07289	0.0971915	1	Null_Model_DNMT3A_growth_syndrome_Null_model	human	GSM1003489
chip_geo	HeLa	POLR2A	315	6132	0.0513699	293.515	16.563	1.29714	1.0732	0.0972913	1	Null_Model_DNMT3A_growth_syndrome_Null_model	human	GSM604667
chip_geo	A-549	JUN	323	6132	0.0526745	301.445	16.6215	1.29684	1.07151	0.0973425	1	Null_Model_DNMT3A_growth_syndrome_Null_model	human	GSM2437867
chip_geo	CD34+	CTCF	524	6132	0.0854534	495.84	21.7163	1.29671	1.05679	0.0973649	1	Null_Model_DNMT3A_growth_syndrome_Null_model	human	GSM2730056
chip_geo	K562	TARDBP	884	6132	0.144162	849.772	26.3964	1.29669	1.04028	0.0973698	1	Null_Model_DNMT3A_growth_syndrome_Null_model	human	GSM2422915
chip_geo	GM12878	HCFC1	197	6132	0.0321265	179.209	13.7212	1.29662	1.09928	0.0973807	1	Null_Model_DNMT3A_growth_syndrome_Null_model	human	GSM2423595
chip_geo	HCT 116	RNGTT	164	6132	0.0267449	148.436	12.0044	1.29656	1.10486	0.0973915	1	Null_Model_DNMT3A_growth_syndrome_Null_model	human	GSM2670989
chip_geo	MDA-MB-231	BRG1	889	6132	0.144977	853.681	27.2521	1.296	1.04137	0.0974878	1	Null_Model_DNMT3A_growth_syndrome_Null_model	human	GSM1856028
chip_geo	GM18526	POLR2A	324	6132	0.0528376	302.508	16.5843	1.29589	1.07104	0.0975063	1	Null_Model_DNMT3A_growth_syndrome_Null_model	human	GSM486490
chip_geo	SK-N-SH	EZH2	94	6132	0.0153294	82.4505	8.9166	1.29527	1.14008	0.0976127	1	Null_Model_DNMT3A_growth_syndrome_Null_model	human	GSM2699708
chip_geo	WA01	CTCF	573	6132	0.0934442	544.333	22.1348	1.29512	1.05267	0.0976388	1	Null_Model_DNMT3A_growth_syndrome_Null_model	human	GSM1267209
chip_geo	HUES 64	GATA4	238	6132	0.0388128	219.399	14.3659	1.29483	1.08478	0.0976888	1	Null_Model_DNMT3A_growth_syndrome_Null_model	human	GSM1505647
chip_geo	HeLa Kyoto	SMC3	471	6132	0.0768102	445.215	19.914	1.29483	1.05792	0.0976901	1	Null_Model_DNMT3A_growth_syndrome_Null_model	human	GSM2747761
chip_geo	IMEC	POLR2A	264	6132	0.0430528	244.372	15.1767	1.29332	1.08032	0.0979495	1	Null_Model_DNMT3A_growth_syndrome_Null_model	human	GSM1715554
chip_geo	MCF-10A	POLR2A	341	6132	0.0556099	319.084	16.9718	1.29132	1.06868	0.0982961	1	Null_Model_DNMT3A_growth_syndrome_Null_model	human	GSM2467774
chip_geo	Hep-G2	PCBP1	365	6132	0.0595238	341.977	17.829	1.29132	1.06732	0.0982958	1	Null_Model_DNMT3A_growth_syndrome_Null_model	human	GSM2828946
chip_geo	GP5d	SMC3	784	6132	0.127854	749.866	26.4478	1.29061	1.04552	0.098419	1	Null_Model_DNMT3A_growth_syndrome_Null_model	human	GSM1240826
chip_geo	HUVEC	EP300	214	6132	0.0348989	195.739	14.1492	1.29059	1.09329	0.0984234	1	Null_Model_DNMT3A_growth_syndrome_Null_model	human	GSM1009631
chip_geo	Hep-G2	MLX	388	6132	0.0632746	363.271	19.1658	1.29028	1.06807	0.0984771	1	Null_Model_DNMT3A_growth_syndrome_Null_model	human	GSM2527496
chip_geo	RPE	CONTROL	153	6132	0.0249511	138.11	11.5415	1.29014	1.10781	0.0985014	1	Null_Model_DNMT3A_growth_syndrome_Null_model	human	GSM1463915
chip_geo	LNCaP	FOXA1	594	6132	0.0968689	565.166	22.3619	1.28943	1.05102	0.0986243	1	Null_Model_DNMT3A_growth_syndrome_Null_model	human	GSM2219861
chip_geo	PC-3	CHD1	105	6132	0.0171233	93.2707	9.10064	1.28884	1.12576	0.0987268	1	Null_Model_DNMT3A_growth_syndrome_Null_model	human	GSM2422845
chip_geo	Jurkat	CONTROL	401	6132	0.0653947	377.339	18.36	1.28875	1.06271	0.0987431	1	Null_Model_DNMT3A_growth_syndrome_Null_model	human	GSM1511468
chip_geo	HeLa	POLR2A	429	6132	0.0699609	404.347	19.1302	1.28871	1.06097	0.0987489	1	Null_Model_DNMT3A_growth_syndrome_Null_model	human	GSM1494444
chip_geo	BLUE-1	MYC	115	6132	0.0187541	101.922	10.1603	1.28716	1.12831	0.0990197	1	Null_Model_DNMT3A_growth_syndrome_Null_model	human	GSM762709
chip_geo	MDA-MB-231-5a-D	ZEB1	591	6132	0.0963796	561.015	23.296	1.28713	1.05345	0.0990241	1	Null_Model_DNMT3A_growth_syndrome_Null_model	human	GSM2360622
chip_geo	HUVEC	NFATC1	343	6132	0.0559361	320.39	17.5733	1.28663	1.07057	0.0991115	1	Null_Model_DNMT3A_growth_syndrome_Null_model	human	GSM1208345
chip_geo	HUES 64	SMAD4	646	6132	0.105349	615.784	23.488	1.28643	1.04907	0.0991459	1	Null_Model_DNMT3A_growth_syndrome_Null_model	human	GSM1505757
chip_geo	A-375	SP1	145	6132	0.0236464	130.36	11.3814	1.28634	1.11231	0.0991623	1	Null_Model_DNMT3A_growth_syndrome_Null_model	human	GSM1661547
chip_geo	Raji	POLR2A	50	6132	0.00815395	41.8741	6.31745	1.28626	1.19405	0.0991763	1	Null_Model_DNMT3A_growth_syndrome_Null_model	human	GSM945572
chip_geo	U2OS	MBTPS2	283	6132	0.0461513	262.249	16.1351	1.28609	1.07913	0.0992059	1	Null_Model_DNMT3A_growth_syndrome_Null_model	human	GSM1177771
chip_geo	HCT116	POLR2A	92	6132	0.0150033	81.021	8.53689	1.28607	1.13551	0.0992098	1	Null_Model_DNMT3A_growth_syndrome_Null_model	human	GSM1727109
chip_geo	MCF-7	MED12	65	6132	0.0106001	55.7942	7.15902	1.2859	1.165	0.0992388	1	Null_Model_DNMT3A_growth_syndrome_Null_model	human	GSM2706104
chip_geo	HCC1954	SMAD3	661	6132	0.107795	631.942	22.6045	1.28549	1.04598	0.0993097	1	Null_Model_DNMT3A_growth_syndrome_Null_model	human	GSM2807315
chip_geo	hMSC-TERT4	MED1	464	6132	0.0756686	437.227	20.8423	1.28456	1.06123	0.0994722	1	Null_Model_DNMT3A_growth_syndrome_Null_model	human	GSM2802955
chip_geo	retina	CTCF	466	6132	0.0759948	440.047	20.2133	1.28396	1.05898	0.099578	1	Null_Model_DNMT3A_growth_syndrome_Null_model	human	GSM2316306
chip_geo	Kelly	POLR2A	154	6132	0.0251142	139.442	11.3399	1.28383	1.10441	0.0996012	1	Null_Model_DNMT3A_growth_syndrome_Null_model	human	GSM1532405
chip_geo	MCF-7	JUND	434	6132	0.0707763	409.595	19.0109	1.28371	1.05958	0.0996209	1	Null_Model_DNMT3A_growth_syndrome_Null_model	human	GSM1010892
chip_geo	C4-2	POLR2A	442	6132	0.0720809	417.249	19.2936	1.28287	1.05932	0.0997682	1	Null_Model_DNMT3A_growth_syndrome_Null_model	human	GSM1340258
chip_geo	HeLa	SMC3	291	6132	0.047456	270.877	15.6887	1.28263	1.07429	0.0998102	1	Null_Model_DNMT3A_growth_syndrome_Null_model	human	GSM2813843
chip_geo	NCI-H295R	NR5A1	106	6132	0.0172864	93.6633	9.62037	1.28235	1.13171	0.0998603	1	Null_Model_DNMT3A_growth_syndrome_Null_model	human	GSM1080948
chip_geo	Jurkat	H3K79me3	55	6132	0.00896934	46.4036	6.71036	1.28106	1.18525	0.100086	1	Null_Model_DNMT3A_growth_syndrome_Null_model	human	GSM1603215
chip_geo	SQ white adipose	PPARG	193	6132	0.0314742	176.573	12.8282	1.2805	1.09303	0.100184	1	Null_Model_DNMT3A_growth_syndrome_Null_model	human	GSM1571733
chip_geo	HeLa	POLR2A	356	6132	0.0580561	333.426	17.6303	1.28044	1.0677	0.100196	1	Null_Model_DNMT3A_growth_syndrome_Null_model	human	GSM1494446
chip_geo	LNCaP	CTBP1	111	6132	0.0181018	98.3536	9.87759	1.28031	1.12858	0.100219	1	Null_Model_DNMT3A_growth_syndrome_Null_model	human	GSM1410762
chip_geo	K562	CBX5	182	6132	0.0296804	166.274	12.2846	1.28016	1.09458	0.100244	1	Null_Model_DNMT3A_growth_syndrome_Null_model	human	GSM2527666
chip_geo	SU	EZH2	88	6132	0.0143509	76.5764	8.92381	1.28012	1.14918	0.100251	1	Null_Model_DNMT3A_growth_syndrome_Null_model	human	GSM2265655
chip_geo	THP-1	POLR2A	315	6132	0.0513699	293.075	17.1283	1.28005	1.07481	0.100263	1	Null_Model_DNMT3A_growth_syndrome_Null_model	human	GSM2779055
chip_geo	A-549	JUN	231	6132	0.0376712	212.782	14.2334	1.27993	1.08562	0.100285	1	Null_Model_DNMT3A_growth_syndrome_Null_model	human	GSM2437802
chip_geo	HFF-Myc	CTCF	454	6132	0.0740378	429.009	19.5276	1.27978	1.05825	0.100311	1	Null_Model_DNMT3A_growth_syndrome_Null_model	human	GSM1022671
chip_geo	malignant prostate tumor	AR	154	6132	0.0251142	139.349	11.455	1.27903	1.10514	0.100443	1	Null_Model_DNMT3A_growth_syndrome_Null_model	human	GSM1071288
chip_geo	Human Pulmonary Fibroblasts	CTCF	407	6132	0.0663731	382.408	19.2288	1.27893	1.06431	0.10046	1	Null_Model_DNMT3A_growth_syndrome_Null_model	human	GSM749717
chip_geo	HEK293	ZNF366	1075	6132	0.17531	1037.1	29.6551	1.27806	1.03655	0.100614	1	Null_Model_DNMT3A_growth_syndrome_Null_model	human	GSM2423020
chip_geo	Primary Human Umbilical Vein Endothelial Cells	GPN1	418	6132	0.068167	393.816	18.9246	1.2779	1.06141	0.100642	1	Null_Model_DNMT3A_growth_syndrome_Null_model	human	GSM2442783
chip_geo	A-549	JUN	481	6132	0.078441	455.514	19.9552	1.27714	1.05595	0.100776	1	Null_Model_DNMT3A_growth_syndrome_Null_model	human	GSM2437851
chip_geo	SK-BR-3	ESRRA	344	6132	0.0560992	321.808	17.3792	1.27692	1.06896	0.100815	1	Null_Model_DNMT3A_growth_syndrome_Null_model	human	GSM2160179
chip_geo	LCL	POLR2A	355	6132	0.057893	332.034	18.0005	1.27586	1.06917	0.101003	1	Null_Model_DNMT3A_growth_syndrome_Null_model	human	GSM486505
chip_geo	LNCaP C4-2	POLR2A	762	6132	0.124266	729.57	25.4338	1.27506	1.04445	0.101144	1	Null_Model_DNMT3A_growth_syndrome_Null_model	human	GSM1905391
chip_geo	308	CHD4	433	6132	0.0706132	408.25	19.4121	1.27499	1.06063	0.101157	1	Null_Model_DNMT3A_growth_syndrome_Null_model	human	GSM1265801
chip_geo	LoVo	ZNF12	183	6132	0.0298434	166.276	13.1187	1.27484	1.10058	0.101182	1	Null_Model_DNMT3A_growth_syndrome_Null_model	human	GSM1239622
chip_geo	HCT 116	RAD21	566	6132	0.0923027	537.212	22.5933	1.27419	1.05359	0.101298	1	Null_Model_DNMT3A_growth_syndrome_Null_model	human	GSM2809609
chip_geo	LNCaP	AR	72	6132	0.0117417	62.0789	7.78799	1.27389	1.15981	0.10135	1	Null_Model_DNMT3A_growth_syndrome_Null_model	human	GSM1069670
chip_geo	Primary human monocyte	RELA	875	6132	0.142694	840.183	27.3476	1.27313	1.04144	0.101485	1	Null_Model_DNMT3A_growth_syndrome_Null_model	human	GSM2679938
chip_geo	P493-6	MYC	157	6132	0.0256034	142.499	11.3912	1.27304	1.10177	0.101502	1	Null_Model_DNMT3A_growth_syndrome_Null_model	human	GSM894059
chip_geo	Hep-G2	ATF4	221	6132	0.0360404	203.093	14.0742	1.27234	1.08817	0.101627	1	Null_Model_DNMT3A_growth_syndrome_Null_model	human	GSM2534291
chip_geo	HCT 116	POLR2A	508	6132	0.0828441	481.12	21.1407	1.27149	1.05587	0.101777	1	Null_Model_DNMT3A_growth_syndrome_Null_model	human	GSM2571053
chip_geo	A-549	KDM5A	102	6132	0.0166341	89.9031	9.5147	1.27139	1.13455	0.101795	1	Null_Model_DNMT3A_growth_syndrome_Null_model	human	GSM2701779
chip_geo	SW480	CTNNB1	159	6132	0.0259295	143.869	11.9014	1.27135	1.10517	0.101802	1	Null_Model_DNMT3A_growth_syndrome_Null_model	human	GSM1303695
chip_geo	CCRF-CEM	KMT2A	187	6132	0.0304958	169.859	13.4839	1.27121	1.10091	0.101827	1	Null_Model_DNMT3A_growth_syndrome_Null_model	human	GSM2212260
chip_geo	THP-1	CTCF	424	6132	0.0691455	399.563	19.2274	1.27092	1.06116	0.101878	1	Null_Model_DNMT3A_growth_syndrome_Null_model	human	GSM3112029
chip_geo	HEK293T/17	ZNF549	36	6132	0.00587084	29.016	5.49543	1.27088	1.2407	0.101886	1	Null_Model_DNMT3A_growth_syndrome_Null_model	human	GSM2466590
chip_geo	LNCaP C4-2B	CTCF	842	6132	0.137312	808.904	26.0471	1.27062	1.04091	0.101933	1	Null_Model_DNMT3A_growth_syndrome_Null_model	human	GSM2827410
chip_geo	Human breast tumor	ESR1	191	6132	0.0311481	173.964	13.4082	1.27056	1.09793	0.101943	1	Null_Model_DNMT3A_growth_syndrome_Null_model	human	GSM2797105
chip_geo	Kelly	POLR2A	383	6132	0.0624592	360.887	17.42	1.2694	1.06127	0.10215	1	Null_Model_DNMT3A_growth_syndrome_Null_model	human	GSM2752719
chip_geo	cardiomyocytes	GATA4	177	6132	0.028865	160.965	12.6356	1.26903	1.09962	0.102215	1	Null_Model_DNMT3A_growth_syndrome_Null_model	human	GSM2279955
chip_geo	GM12878	CBFB	447	6132	0.0728963	420.879	20.5935	1.2684	1.06206	0.102327	1	Null_Model_DNMT3A_growth_syndrome_Null_model	human	GSM2534544
chip_geo	Small Airway Epithelial Cells	CTCF	472	6132	0.0769733	445.823	20.6561	1.26727	1.05872	0.102529	1	Null_Model_DNMT3A_growth_syndrome_Null_model	human	GSM749684
chip_geo	T-47D	PGR	82	6132	0.0133725	71.4466	8.32811	1.26721	1.14771	0.10254	1	Null_Model_DNMT3A_growth_syndrome_Null_model	human	GSM1669120
chip_geo	DLD-1	Anti-FLAG	44	6132	0.00717547	36.4535	5.95618	1.267	1.20702	0.102578	1	Null_Model_DNMT3A_growth_syndrome_Null_model	human	GSM1295632
chip_geo	HCT 116	POLR2A	558	6132	0.090998	530.209	21.9373	1.26685	1.05242	0.102605	1	Null_Model_DNMT3A_growth_syndrome_Null_model	human	GSM2667962
chip_geo	Hep-G2	KLF9	134	6132	0.0218526	119.745	11.2528	1.26677	1.11904	0.102619	1	Null_Model_DNMT3A_growth_syndrome_Null_model	human	GSM2534652
chip_geo	K562	NR2F1	885	6132	0.144325	850.539	27.2082	1.26655	1.04052	0.102658	1	Null_Model_DNMT3A_growth_syndrome_Null_model	human	GSM2424214
chip_geo	GM12878	EP300	31	6132	0.00505545	24.6374	5.02408	1.26643	1.25825	0.10268	1	Null_Model_DNMT3A_growth_syndrome_Null_model	human	GSM1290180
chip_geo	MCF10DCIS.com	TP63	534	6132	0.0870841	506.525	21.702	1.26599	1.05424	0.102758	1	Null_Model_DNMT3A_growth_syndrome_Null_model	human	GSM1849667
chip_geo	erythroid cells	TAL1	90	6132	0.0146771	78.4965	9.0877	1.26583	1.14655	0.102787	1	Null_Model_DNMT3A_growth_syndrome_Null_model	human	GSM1038696
chip_geo	K562	PHF8	482	6132	0.078604	457.59	19.2887	1.26549	1.05334	0.102849	1	Null_Model_DNMT3A_growth_syndrome_Null_model	human	GSM831009
chip_geo	22Rv1	CTCF	596	6132	0.097195	568.786	21.5092	1.26522	1.04785	0.102897	1	Null_Model_DNMT3A_growth_syndrome_Null_model	human	GSM2828839
chip_geo	LoVo	RFX2	208	6132	0.0339204	190.549	13.7946	1.26503	1.09158	0.10293	1	Null_Model_DNMT3A_growth_syndrome_Null_model	human	GSM1208671
chip_geo	Hep-G2	ELF1	624	6132	0.101761	594.795	23.088	1.26493	1.0491	0.102948	1	Null_Model_DNMT3A_growth_syndrome_Null_model	human	GSM803415
chip_geo	Jurkat	CONTROL	442	6132	0.0720809	416.309	20.3241	1.26408	1.06171	0.1031	1	Null_Model_DNMT3A_growth_syndrome_Null_model	human	GSM1511473
chip_geo	HeLa S3	ZNF143	467	6132	0.0761579	441.811	19.9267	1.26407	1.05701	0.103102	1	Null_Model_DNMT3A_growth_syndrome_Null_model	human	GSM935436
chip_geo	Hep-G2	ARID2	65	6132	0.0106001	55.9131	7.18926	1.26396	1.16252	0.103123	1	Null_Model_DNMT3A_growth_syndrome_Null_model	human	GSM1704015
chip_geo	NCC-IT	POLR2A	447	6132	0.0728963	421.99	19.7934	1.26355	1.05927	0.103196	1	Null_Model_DNMT3A_growth_syndrome_Null_model	human	GSM654639
chip_geo	HCT 116	ZFX	496	6132	0.0808871	469.899	20.6717	1.26264	1.05555	0.103359	1	Null_Model_DNMT3A_growth_syndrome_Null_model	human	GSM2741773
chip_geo	Huker	SNAI2	337	6132	0.0549576	315.681	16.886	1.26251	1.06753	0.103383	1	Null_Model_DNMT3A_growth_syndrome_Null_model	human	GSM1336152
chip_geo	HCT116	POLR2A	551	6132	0.0898565	523.286	21.955	1.26232	1.05296	0.103416	1	Null_Model_DNMT3A_growth_syndrome_Null_model	human	GSM2667963
chip_geo	UtE-iPS-11	JARID2	121	6132	0.0197326	108.469	9.9274	1.26231	1.11553	0.103418	1	Null_Model_DNMT3A_growth_syndrome_Null_model	human	GSM1180157
chip_geo	HEK293T/17	ZNF143	67	6132	0.0109263	57.5355	7.4998	1.26197	1.1645	0.103479	1	Null_Model_DNMT3A_growth_syndrome_Null_model	human	GSM959048
chip_geo	MV4-11	POLR2A	211	6132	0.0344097	194.069	13.4219	1.26145	1.08724	0.103574	1	Null_Model_DNMT3A_growth_syndrome_Null_model	human	GSM2405926
chip_geo	SK-N-SH	ELF1	537	6132	0.0875734	509.031	22.177	1.26117	1.05495	0.103623	1	Null_Model_DNMT3A_growth_syndrome_Null_model	human	GSM1010751
chip_geo	LoVo	MZF1	112	6132	0.0182648	99.1528	10.1901	1.26075	1.12957	0.103699	1	Null_Model_DNMT3A_growth_syndrome_Null_model	human	GSM1208655
chip_geo	HEK293	EP300	808	6132	0.131768	774.64	26.4669	1.26043	1.04306	0.103757	1	Null_Model_DNMT3A_growth_syndrome_Null_model	human	GSM1239069
chip_geo	HEK293	ZNF18	575	6132	0.0937704	545.068	23.7509	1.26025	1.05491	0.10379	1	Null_Model_DNMT3A_growth_syndrome_Null_model	human	GSM2424219
chip_geo	HEK293	ZNF416	482	6132	0.078604	456.341	20.3708	1.25961	1.05623	0.103905	1	Null_Model_DNMT3A_growth_syndrome_Null_model	human	GSM2827157
chip_geo	HEK293	ZNF24	762	6132	0.124266	731.697	24.0617	1.25937	1.04141	0.103948	1	Null_Model_DNMT3A_growth_syndrome_Null_model	human	GSM2424228
chip_geo	MM16	KMT2D	323	6132	0.0526745	302.29	16.4561	1.25852	1.06851	0.104102	1	Null_Model_DNMT3A_growth_syndrome_Null_model	human	GSM1846896
chip_geo	HEK293	ZNF493	446	6132	0.0727332	421.259	19.6645	1.25817	1.05873	0.104165	1	Null_Model_DNMT3A_growth_syndrome_Null_model	human	GSM2827530
chip_geo	IMR-90	POLR3D	778	6132	0.126875	746.07	25.384	1.25788	1.0428	0.104217	1	Null_Model_DNMT3A_growth_syndrome_Null_model	human	GSM1906363
chip_geo	THP-1	POLR2A	293	6132	0.0477821	272.551	16.2586	1.2577	1.07503	0.10425	1	Null_Model_DNMT3A_growth_syndrome_Null_model	human	GSM3112096
chip_geo	GM12869	CTCF	509	6132	0.0830072	482.082	21.4081	1.25738	1.05584	0.104308	1	Null_Model_DNMT3A_growth_syndrome_Null_model	human	GSM849303
chip_geo	LNCaP	SUZ12	101	6132	0.016471	89.3626	9.25999	1.25674	1.13023	0.104425	1	Null_Model_DNMT3A_growth_syndrome_Null_model	human	GSM969572
chip_geo	HEK293	ZBTB11	575	6132	0.0937704	547.334	22.0148	1.25671	1.05055	0.104429	1	Null_Model_DNMT3A_growth_syndrome_Null_model	human	GSM2424099
chip_geo	A-549	FOSL2	237	6132	0.0386497	218.899	14.4043	1.25663	1.08269	0.104444	1	Null_Model_DNMT3A_growth_syndrome_Null_model	human	GSM2421460
chip_geo	LNCaP	E2F1	288	6132	0.0469667	267.764	16.1067	1.25636	1.07557	0.104493	1	Null_Model_DNMT3A_growth_syndrome_Null_model	human	GSM1207894
chip_geo	PC-3	CHD1	110	6132	0.0179387	97.3846	10.0496	1.25531	1.12954	0.104683	1	Null_Model_DNMT3A_growth_syndrome_Null_model	human	GSM2422844
chip_geo	A-549	BCL3	295	6132	0.0481083	274.984	15.9461	1.25523	1.07279	0.104698	1	Null_Model_DNMT3A_growth_syndrome_Null_model	human	GSM2421796
chip_geo	MDA-MB-231	L3MBTL3	151	6132	0.0246249	136.649	11.4393	1.2545	1.10502	0.10483	1	Null_Model_DNMT3A_growth_syndrome_Null_model	human	GSM2679735
chip_geo	WA01	TEAD4	980	6132	0.159817	944.042	28.6696	1.25422	1.03809	0.104881	1	Null_Model_DNMT3A_growth_syndrome_Null_model	human	GSM1010845
chip_geo	Hep-G2	SREBF1	363	6132	0.0591977	339.841	18.4669	1.25407	1.06815	0.104908	1	Null_Model_DNMT3A_growth_syndrome_Null_model	human	GSM935627
chip_geo	MCF10A	CTCF	367	6132	0.05985	343.767	18.5308	1.25374	1.06758	0.104968	1	Null_Model_DNMT3A_growth_syndrome_Null_model	human	GSM2599088
chip_geo	U2OS	POLR2A	562	6132	0.0916504	534.712	21.766	1.25368	1.05103	0.104978	1	Null_Model_DNMT3A_growth_syndrome_Null_model	human	GSM1901948
chip_geo	MCF-7	FOSL2	187	6132	0.0304958	171.022	12.7452	1.25365	1.09343	0.104984	1	Null_Model_DNMT3A_growth_syndrome_Null_model	human	GSM2827489
chip_geo	HeLa	RELA	300	6132	0.0489237	278.964	16.7817	1.25351	1.07541	0.10501	1	Null_Model_DNMT3A_growth_syndrome_Null_model	human	GSM604658
chip_geo	K562	ZNF263	186	6132	0.0303327	170.443	12.4201	1.2526	1.09128	0.105175	1	Null_Model_DNMT3A_growth_syndrome_Null_model	human	GSM476650
chip_geo	LNCaP	AR	378	6132	0.0616438	355.195	18.2104	1.25232	1.0642	0.105227	1	Null_Model_DNMT3A_growth_syndrome_Null_model	human	GSM1328168
chip_geo	Hep-G2	GMEB2	167	6132	0.0272342	151.782	12.1545	1.25203	1.10026	0.10528	1	Null_Model_DNMT3A_growth_syndrome_Null_model	human	GSM2534382
chip_geo	Jurkat	CONTROL	175	6132	0.0285388	158.966	12.8076	1.25191	1.10086	0.105301	1	Null_Model_DNMT3A_growth_syndrome_Null_model	human	GSM1511470
chip_geo	THP-1	POLR2A	285	6132	0.0464775	265.317	15.7241	1.25179	1.07419	0.105322	1	Null_Model_DNMT3A_growth_syndrome_Null_model	human	GSM3112095
chip_geo	ECC-1	MAX	879	6132	0.143346	845.502	26.7599	1.25178	1.03962	0.105325	1	Null_Model_DNMT3A_growth_syndrome_Null_model	human	GSM1010807
chip_geo	T47D-MTVL	CHD8	369	6132	0.0601761	347.01	17.5715	1.25146	1.06337	0.105384	1	Null_Model_DNMT3A_growth_syndrome_Null_model	human	GSM1526889
chip_geo	K562	ZNF184	551	6132	0.0898565	522.762	22.5672	1.25127	1.05402	0.105417	1	Null_Model_DNMT3A_growth_syndrome_Null_model	human	GSM2827487
chip_geo	A-549	POLR2A	1135	6132	0.185095	1097	30.3766	1.2509	1.03464	0.105486	1	Null_Model_DNMT3A_growth_syndrome_Null_model	human	GSM822288
chip_geo	A-549	NR3C1	766	6132	0.124918	735.178	24.6427	1.25077	1.04192	0.10551	1	Null_Model_DNMT3A_growth_syndrome_Null_model	human	GSM803371
chip_geo	HeLa S3	CTCF	377	6132	0.0614808	353.924	18.455	1.25039	1.0652	0.105579	1	Null_Model_DNMT3A_growth_syndrome_Null_model	human	GSM749729
chip_geo	A-375	HEXIM1	641	6132	0.104534	611.439	23.6439	1.25028	1.04835	0.105599	1	Null_Model_DNMT3A_growth_syndrome_Null_model	human	GSM1382443
chip_geo	GM12873	CTCF	496	6132	0.0808871	470.572	20.343	1.24994	1.05404	0.10566	1	Null_Model_DNMT3A_growth_syndrome_Null_model	human	GSM749686
chip_geo	CS1AN	CONTROL	135	6132	0.0220157	121.286	10.9723	1.24991	1.11307	0.105667	1	Null_Model_DNMT3A_growth_syndrome_Null_model	human	GSM1405131
chip_geo	K562	SUZ12	129	6132	0.0210372	115.717	10.6274	1.24986	1.11479	0.105675	1	Null_Model_DNMT3A_growth_syndrome_Null_model	human	GSM2423449
chip_geo	Kasumi-1	TAL1	757	6132	0.123451	725.586	25.1364	1.24972	1.04329	0.1057	1	Null_Model_DNMT3A_growth_syndrome_Null_model	human	GSM2026055
chip_geo	endometrioid adenocarcinoma	POLR2A	201	6132	0.0327789	184.692	13.0497	1.24966	1.0883	0.105712	1	Null_Model_DNMT3A_growth_syndrome_Null_model	human	GSM2144759
chip_geo	Jurkat	CONTROL	511	6132	0.0833333	485.233	20.6197	1.24964	1.0531	0.105715	1	Null_Model_DNMT3A_growth_syndrome_Null_model	human	GSM1511465
chip_geo	HCT 116	ELF1	655	6132	0.106817	624.352	24.5335	1.24925	1.04909	0.105788	1	Null_Model_DNMT3A_growth_syndrome_Null_model	human	GSM1010765
chip_geo	K562	MBD2	473	6132	0.0771363	448.185	19.8779	1.24838	1.05537	0.105946	1	Null_Model_DNMT3A_growth_syndrome_Null_model	human	GSM2527611
chip_geo	liver	RAD21	1163	6132	0.189661	1125.94	29.7096	1.24748	1.03292	0.106112	1	Null_Model_DNMT3A_growth_syndrome_Null_model	human	GSM2527620
chip_geo	COLO 741	BRD4	788	6132	0.128506	755.729	25.8698	1.24743	1.0427	0.10612	1	Null_Model_DNMT3A_growth_syndrome_Null_model	human	GSM1890758
chip_geo	K562	TBP	477	6132	0.0777886	451.379	20.5471	1.24696	1.05676	0.106206	1	Null_Model_DNMT3A_growth_syndrome_Null_model	human	GSM1341816
chip_geo	esophagus squamous epithelium tissue	POLR2A	166	6132	0.0270711	150.884	12.1222	1.24696	1.10018	0.106207	1	Null_Model_DNMT3A_growth_syndrome_Null_model	human	GSM2828706
chip_geo	THP-1	POLR2A	620	6132	0.101109	590.816	23.4119	1.24654	1.0494	0.106283	1	Null_Model_DNMT3A_growth_syndrome_Null_model	human	GSM1520919
chip_geo	THP-1	CTCF	258	6132	0.0420744	239.523	14.8296	1.24592	1.07714	0.106397	1	Null_Model_DNMT3A_growth_syndrome_Null_model	human	GSM3111902
chip_geo	HCT 116	RNGTT	49	6132	0.00799087	40.9221	6.48428	1.24577	1.1974	0.106425	1	Null_Model_DNMT3A_growth_syndrome_Null_model	human	GSM2670991
chip_geo	HEK293	POLR2A	215	6132	0.035062	197.547	14.0111	1.24562	1.08835	0.106452	1	Null_Model_DNMT3A_growth_syndrome_Null_model	human	GSM1872289
chip_geo	HCT 116	ATF3	609	6132	0.0993151	581.553	22.0412	1.24524	1.0472	0.106522	1	Null_Model_DNMT3A_growth_syndrome_Null_model	human	GSM1917770
chip_geo	C2 (Miff_3)	GTF2I	296	6132	0.0482714	276.251	15.8633	1.24497	1.07149	0.106572	1	Null_Model_DNMT3A_growth_syndrome_Null_model	human	GSM1539063
chip_geo	Kasumi-1	POLR2A	373	6132	0.0608284	351.052	17.6308	1.24487	1.06252	0.10659	1	Null_Model_DNMT3A_growth_syndrome_Null_model	human	GSM722709
chip_geo	HMEC	RAD21	586	6132	0.0955643	558.584	22.0257	1.24471	1.04908	0.106619	1	Null_Model_DNMT3A_growth_syndrome_Null_model	human	GSM2718663
chip_geo	Hep-G2	HSF1	199	6132	0.0324527	182.842	12.9819	1.24465	1.08837	0.106631	1	Null_Model_DNMT3A_growth_syndrome_Null_model	human	GSM935626
chip_geo	HEK293	ZNF143	470	6132	0.0766471	443.584	21.2423	1.24353	1.05955	0.106835	1	Null_Model_DNMT3A_growth_syndrome_Null_model	human	GSM959051
chip_geo	T-47D	PGR	389	6132	0.0634377	365.693	18.7457	1.24331	1.06373	0.106877	1	Null_Model_DNMT3A_growth_syndrome_Null_model	human	GSM1669038
chip_geo	HCT 116	TAF3	450	6132	0.0733855	425.556	19.6601	1.24331	1.05744	0.106877	1	Null_Model_DNMT3A_growth_syndrome_Null_model	human	GSM1065008
chip_geo	A-549	JUN	661	6132	0.107795	630.005	24.9309	1.24324	1.0492	0.10689	1	Null_Model_DNMT3A_growth_syndrome_Null_model	human	GSM2437725
chip_geo	Hep-G2	MBD1	388	6132	0.0632746	365.24	18.3107	1.243	1.06232	0.106934	1	Null_Model_DNMT3A_growth_syndrome_Null_model	human	GSM2527645
chip_geo	HMEC	E2F1	387	6132	0.0631115	363.345	19.0356	1.24269	1.0651	0.106991	1	Null_Model_DNMT3A_growth_syndrome_Null_model	human	GSM1526876
chip_geo	B cells	CONTROL	111	6132	0.0181018	98.5664	10.0114	1.24194	1.12614	0.107129	1	Null_Model_DNMT3A_growth_syndrome_Null_model	human	GSM2738061
chip_geo	THP-1	CTCF	572	6132	0.0932811	543.948	22.5876	1.24192	1.05157	0.107133	1	Null_Model_DNMT3A_growth_syndrome_Null_model	human	GSM3112062
chip_geo	Human Esophageal Epithelial Cells	CTCF	507	6132	0.082681	480.789	21.1095	1.24166	1.05452	0.107181	1	Null_Model_DNMT3A_growth_syndrome_Null_model	human	GSM749712
chip_geo	HeLa	GTF2B	189	6132	0.0308219	172.586	13.2276	1.24086	1.0951	0.107329	1	Null_Model_DNMT3A_growth_syndrome_Null_model	human	GSM1846803
chip_geo	SU	EZH2	95	6132	0.0154925	83.5744	9.20786	1.24085	1.13671	0.107331	1	Null_Model_DNMT3A_growth_syndrome_Null_model	human	GSM2265654
chip_geo	501-mel	POLR2A	181	6132	0.0295173	164.894	12.9843	1.24041	1.09767	0.107412	1	Null_Model_DNMT3A_growth_syndrome_Null_model	human	GSM1565013
chip_geo	HEK293	KLF3FD	195	6132	0.0318004	178.55	13.2653	1.24005	1.09213	0.107479	1	Null_Model_DNMT3A_growth_syndrome_Null_model	human	GSM1900120
chip_geo	Hep-G2	ZNF143	372	6132	0.0606654	349.262	18.3439	1.23956	1.0651	0.10757	1	Null_Model_DNMT3A_growth_syndrome_Null_model	human	GSM2423013
chip_geo	LoVo	SP1	112	6132	0.0182648	100.034	9.65996	1.23872	1.11962	0.107724	1	Null_Model_DNMT3A_growth_syndrome_Null_model	human	GSM1208683
chip_geo	HBL	FOXP1	31	6132	0.00505545	24.9171	4.91143	1.23852	1.24413	0.107761	1	Null_Model_DNMT3A_growth_syndrome_Null_model	human	GSM1544533
chip_geo	MCF-7	BRD4	122	6132	0.0198956	108.967	10.5245	1.23834	1.1196	0.107795	1	Null_Model_DNMT3A_growth_syndrome_Null_model	human	GSM1348519
chip_geo	GM18526	POLR2A	328	6132	0.0534899	306.925	17.0209	1.23818	1.06866	0.107825	1	Null_Model_DNMT3A_growth_syndrome_Null_model	human	GSM486488
chip_geo	K562	CTCF	608	6132	0.099152	579.632	22.9229	1.23752	1.04894	0.107947	1	Null_Model_DNMT3A_growth_syndrome_Null_model	human	GSM1010820
chip_geo	GM12878	NFKB2	419	6132	0.0683301	396.492	18.1898	1.23743	1.05677	0.107965	1	Null_Model_DNMT3A_growth_syndrome_Null_model	human	GSM2628096
chip_geo	K562	BMI1	273	6132	0.0445205	254.151	15.2426	1.23661	1.07417	0.108117	1	Null_Model_DNMT3A_growth_syndrome_Null_model	human	GSM937872
chip_geo	HUVEC	PPARD	253	6132	0.041259	234.738	14.7692	1.23647	1.0778	0.108141	1	Null_Model_DNMT3A_growth_syndrome_Null_model	human	GSM1214680
chip_geo	Kasumi-1	AML1-ETO	243	6132	0.0396282	225.055	14.5162	1.23621	1.07974	0.10819	1	Null_Model_DNMT3A_growth_syndrome_Null_model	human	GSM2150335
chip_geo	HUVEC	.	344	6132	0.0560992	322.335	17.5329	1.2357	1.06721	0.108285	1	Null_Model_DNMT3A_growth_syndrome_Null_model	human	GSM748521
chip_geo	MCF-10A	SMC1A	599	6132	0.0976843	570.868	22.7699	1.23548	1.04928	0.108326	1	Null_Model_DNMT3A_growth_syndrome_Null_model	human	GSM2718669
chip_geo	A-549	JUN	323	6132	0.0526745	302.334	16.7292	1.23535	1.06836	0.10835	1	Null_Model_DNMT3A_growth_syndrome_Null_model	human	GSM2437885
chip_geo	Jurkat	CONTROL	357	6132	0.0582192	335.474	17.4482	1.23374	1.06417	0.108651	1	Null_Model_DNMT3A_growth_syndrome_Null_model	human	GSM1511471
chip_geo	MV4;11_SGC_	POLR2A	381	6132	0.0621331	358.92	17.8968	1.23374	1.06152	0.108651	1	Null_Model_DNMT3A_growth_syndrome_Null_model	human	GSM1845142
chip_geo	HeLa	POLR2A	241	6132	0.039302	222.65	14.8827	1.23295	1.08241	0.108796	1	Null_Model_DNMT3A_growth_syndrome_Null_model	human	GSM2465082
chip_geo	K562	SUMO3	84	6132	0.0136986	73.3197	8.66566	1.23249	1.14567	0.108884	1	Null_Model_DNMT3A_growth_syndrome_Null_model	human	GSM1622623
chip_geo	Hep-G2	BRD4	142	6132	0.0231572	128.151	11.2407	1.23205	1.10807	0.108965	1	Null_Model_DNMT3A_growth_syndrome_Null_model	human	GSM2827351
chip_geo	HUVEC	RAD21	495	6132	0.0807241	469.763	20.4911	1.2316	1.05372	0.10905	1	Null_Model_DNMT3A_growth_syndrome_Null_model	human	GSM2486816
chip_geo	LoVo	RAD21	377	6132	0.0614808	354.346	18.4005	1.23118	1.06393	0.109128	1	Null_Model_DNMT3A_growth_syndrome_Null_model	human	GSM1239585
chip_geo	K562	BRD4	163	6132	0.0265819	148.215	12.0142	1.23065	1.09976	0.109228	1	Null_Model_DNMT3A_growth_syndrome_Null_model	human	GSM2635253
chip_geo	K562	ZFX	400	6132	0.0652316	377.13	18.5917	1.23012	1.06064	0.109326	1	Null_Model_DNMT3A_growth_syndrome_Null_model	human	GSM2828523
chip_geo	GM12878	REST	311	6132	0.0507175	290.847	16.3837	1.23005	1.06929	0.109338	1	Null_Model_DNMT3A_growth_syndrome_Null_model	human	GSM1333985
chip_geo	lower leg skin	CTCF	602	6132	0.0981735	574.416	22.427	1.22996	1.04802	0.109355	1	Null_Model_DNMT3A_growth_syndrome_Null_model	human	GSM2825588
chip_geo	Hep-G2	KDM1A	274	6132	0.0446836	254.836	15.5824	1.22984	1.0752	0.109379	1	Null_Model_DNMT3A_growth_syndrome_Null_model	human	GSM2527449
chip_geo	PC-3	AR	86	6132	0.0140248	75.0989	8.86427	1.22978	1.14516	0.10939	1	Null_Model_DNMT3A_growth_syndrome_Null_model	human	GSM1308235
chip_geo	H3396	ESR1	82	6132	0.0133725	71.6723	8.39801	1.22978	1.1441	0.10939	1	Null_Model_DNMT3A_growth_syndrome_Null_model	human	GSM801057
chip_geo	HEK293T	CDK9	111	6132	0.0181018	99.2418	9.56439	1.22938	1.11848	0.109465	1	Null_Model_DNMT3A_growth_syndrome_Null_model	human	GSM1249899
chip_geo	cord blood CD34-positive cells	TAL1	52	6132	0.0084801	43.9361	6.56155	1.22897	1.18354	0.109542	1	Null_Model_DNMT3A_growth_syndrome_Null_model	human	GSM607953
chip_geo	HEK293	ZNF174	777	6132	0.126712	744.227	26.6745	1.22863	1.04404	0.109605	1	Null_Model_DNMT3A_growth_syndrome_Null_model	human	GSM2827387
chip_geo	MCF-7	ESR1	33	6132	0.0053816	26.5405	5.25781	1.22856	1.24338	0.109618	1	Null_Model_DNMT3A_growth_syndrome_Null_model	human	GSM675073
chip_geo	HEK293	ZNF621	462	6132	0.0753425	438.299	19.3025	1.22789	1.05408	0.109744	1	Null_Model_DNMT3A_growth_syndrome_Null_model	human	GSM2828880
chip_geo	A-549	RNF2	38	6132	0.006197	31.0919	5.62615	1.22785	1.22218	0.109751	1	Null_Model_DNMT3A_growth_syndrome_Null_model	human	GSM2700618
chip_geo	GM12878	EP300	352	6132	0.0574038	331.325	16.8418	1.22762	1.0624	0.109795	1	Null_Model_DNMT3A_growth_syndrome_Null_model	human	GSM1333965
chip_geo	NCI-N87	BRD4	609	6132	0.0993151	580.244	23.4252	1.22758	1.04956	0.109803	1	Null_Model_DNMT3A_growth_syndrome_Null_model	human	GSM2359447
chip_geo	K562	YBX1	385	6132	0.0627854	362.443	18.3784	1.22739	1.06224	0.109838	1	Null_Model_DNMT3A_growth_syndrome_Null_model	human	GSM2423026
chip_geo	K562	E2F1	528	6132	0.0861057	502.161	21.0673	1.2265	1.05146	0.110005	1	Null_Model_DNMT3A_growth_syndrome_Null_model	human	GSM2827552
chip_geo	SK-N-SH	EP300	942	6132	0.15362	907.85	27.8504	1.22619	1.03762	0.110064	1	Null_Model_DNMT3A_growth_syndrome_Null_model	human	GSM803495
chip_geo	U87	REST	818	6132	0.133399	785.646	26.3928	1.22585	1.04118	0.110127	1	Null_Model_DNMT3A_growth_syndrome_Null_model	human	GSM803372
chip_geo	THP-1	PAF1	386	6132	0.0629485	363.359	18.4749	1.22552	1.06231	0.110189	1	Null_Model_DNMT3A_growth_syndrome_Null_model	human	GSM1520917
chip_geo	CHL-1	BRD4	229	6132	0.0373451	211.384	14.3775	1.22527	1.08334	0.110236	1	Null_Model_DNMT3A_growth_syndrome_Null_model	human	GSM2516785
chip_geo	DU145	Control	107	6132	0.0174494	95.1469	9.67499	1.22513	1.12458	0.110263	1	Null_Model_DNMT3A_growth_syndrome_Null_model	human	GSM2187246
chip_geo	LNCaP	CTBP2	136	6132	0.0221787	123.402	10.2871	1.22468	1.10209	0.110348	1	Null_Model_DNMT3A_growth_syndrome_Null_model	human	GSM1410763
chip_geo	GM12878	CTCF	484	6132	0.0789302	458.937	20.4689	1.22444	1.05461	0.110393	1	Null_Model_DNMT3A_growth_syndrome_Null_model	human	GSM733752
chip_geo	MCF-7	PGR	519	6132	0.084638	493.025	21.2168	1.22427	1.05269	0.110426	1	Null_Model_DNMT3A_growth_syndrome_Null_model	human	GSM1669072
chip_geo	macrophages	CEBPB	646	6132	0.105349	617.016	23.6809	1.22394	1.04697	0.110487	1	Null_Model_DNMT3A_growth_syndrome_Null_model	human	GSM1616712
chip_geo	prostate cancer	AR	393	6132	0.06409	370.318	18.5352	1.22374	1.06125	0.110525	1	Null_Model_DNMT3A_growth_syndrome_Null_model	human	GSM2412293
chip_geo	MV4-11	.	547	6132	0.0892042	520.288	21.8335	1.22345	1.05134	0.110579	1	Null_Model_DNMT3A_growth_syndrome_Null_model	human	GSM2561539
chip_geo	MDA-MB-231	LMTK3	99	6132	0.0161448	87.8112	9.14698	1.22322	1.12742	0.110623	1	Null_Model_DNMT3A_growth_syndrome_Null_model	human	GSM1726362
chip_geo	P493-6	MYC	242	6132	0.0394651	223.828	14.8629	1.22263	1.08119	0.110735	1	Null_Model_DNMT3A_growth_syndrome_Null_model	human	GSM2717249
chip_geo	NHLF	CTCF	439	6132	0.0715917	415.232	19.4483	1.22212	1.05724	0.110831	1	Null_Model_DNMT3A_growth_syndrome_Null_model	human	GSM1022626
chip_geo	WA01	CTCF	702	6132	0.114481	671.748	24.7614	1.22173	1.04503	0.110905	1	Null_Model_DNMT3A_growth_syndrome_Null_model	human	GSM733672
chip_geo	human dermal fibroblast	SOX2	574	6132	0.0936073	546.654	22.3896	1.22135	1.05002	0.110976	1	Null_Model_DNMT3A_growth_syndrome_Null_model	human	GSM1364023
chip_geo	MCF-7	ESR1	129	6132	0.0210372	116.265	10.4293	1.2211	1.10954	0.111024	1	Null_Model_DNMT3A_growth_syndrome_Null_model	human	GSM1325250
chip_geo	P493-6	POLR2A	317	6132	0.051696	296.306	16.9476	1.22107	1.06984	0.111029	1	Null_Model_DNMT3A_growth_syndrome_Null_model	human	GSM1386344
chip_geo	CCRF-CEM	TAL1	36	6132	0.00587084	29.5205	5.30677	1.22099	1.21949	0.111045	1	Null_Model_DNMT3A_growth_syndrome_Null_model	human	GSM837996
chip_geo	P493-6	POLR2A	316	6132	0.0515329	295.542	16.7606	1.22057	1.06922	0.111124	1	Null_Model_DNMT3A_growth_syndrome_Null_model	human	GSM1036412
chip_geo	iPSC	MED1	175	6132	0.0285388	159.861	12.4034	1.22054	1.0947	0.111129	1	Null_Model_DNMT3A_growth_syndrome_Null_model	human	GSM2280018
chip_geo	HEK293T/17	ZNF618	173	6132	0.0282127	156.989	13.1279	1.21962	1.10199	0.111305	1	Null_Model_DNMT3A_growth_syndrome_Null_model	human	GSM2111484
chip_geo	GM12891	POLR2A	337	6132	0.0549576	316.205	17.0637	1.21868	1.06576	0.111482	1	Null_Model_DNMT3A_growth_syndrome_Null_model	human	GSM486503
chip_geo	delta-47	CTCFL	460	6132	0.0750163	436.226	19.5139	1.21832	1.0545	0.11155	1	Null_Model_DNMT3A_growth_syndrome_Null_model	human	GSM1817659
chip_geo	Huh-7	CTDP1	285	6132	0.0464775	265.352	16.1274	1.21832	1.07405	0.111552	1	Null_Model_DNMT3A_growth_syndrome_Null_model	human	GSM2360956
chip_geo	MDA-MB-231	POLR2A	502	6132	0.0818656	476.928	20.581	1.21821	1.05257	0.111572	1	Null_Model_DNMT3A_growth_syndrome_Null_model	human	GSM2736151
chip_geo	Hep-G2	SRSF1	268	6132	0.0437052	249.577	15.1232	1.21817	1.07382	0.11158	1	Null_Model_DNMT3A_growth_syndrome_Null_model	human	GSM2827449
chip_geo	A-549	HES2	92	6132	0.0150033	81.3826	8.71633	1.2181	1.13046	0.111593	1	Null_Model_DNMT3A_growth_syndrome_Null_model	human	GSM2421953
chip_geo	TTC-1240	CONTROL	411	6132	0.0670254	388.305	18.6361	1.21781	1.05845	0.111648	1	Null_Model_DNMT3A_growth_syndrome_Null_model	human	GSM2495986
chip_geo	GM12878	CTCF	670	6132	0.109263	641.238	23.6226	1.21757	1.04485	0.111693	1	Null_Model_DNMT3A_growth_syndrome_Null_model	human	GSM935611
chip_geo	MV4-11	AFF1	64	6132	0.0104371	54.981	7.40923	1.21726	1.16404	0.111752	1	Null_Model_DNMT3A_growth_syndrome_Null_model	human	GSM1897371
chip_geo	T-47D	PGR	509	6132	0.0830072	483.78	20.7186	1.21725	1.05213	0.111754	1	Null_Model_DNMT3A_growth_syndrome_Null_model	human	GSM2112801
chip_geo	Lymphoblastoid Cell Lines	CTCF	821	6132	0.133888	790.932	24.7093	1.21687	1.03802	0.111828	1	Null_Model_DNMT3A_growth_syndrome_Null_model	human	GSM1234146
chip_geo	DU145	JUND	53	6132	0.00864318	44.972	6.59797	1.21673	1.17851	0.111853	1	Null_Model_DNMT3A_growth_syndrome_Null_model	human	GSM1424530
chip_geo	C3	GTF2I	98	6132	0.0159817	86.963	9.07489	1.21621	1.12692	0.111953	1	Null_Model_DNMT3A_growth_syndrome_Null_model	human	GSM1539055
chip_geo	WA09	RAD21	971	6132	0.15835	936.706	28.2005	1.21607	1.03661	0.11198	1	Null_Model_DNMT3A_growth_syndrome_Null_model	human	GSM2816618
chip_geo	GM12878	PML	785	6132	0.128017	753.076	26.2573	1.21582	1.04239	0.112027	1	Null_Model_DNMT3A_growth_syndrome_Null_model	human	GSM1010771
chip_geo	MCF-7	POLR2A	447	6132	0.0728963	422.484	20.1659	1.21574	1.05803	0.112042	1	Null_Model_DNMT3A_growth_syndrome_Null_model	human	GSM1533404
chip_geo	MDA-MB-436	BRD4	78	6132	0.0127202	68.1938	8.06712	1.21558	1.1438	0.112073	1	Null_Model_DNMT3A_growth_syndrome_Null_model	human	GSM1842700
chip_geo	K562	LEF1	672	6132	0.109589	644.136	22.9352	1.21491	1.04326	0.1122	1	Null_Model_DNMT3A_growth_syndrome_Null_model	human	GSM2828683
chip_geo	HeLa S3	CTCF	656	6132	0.10698	627.33	23.6018	1.21475	1.0457	0.11223	1	Null_Model_DNMT3A_growth_syndrome_Null_model	human	GSM624078
chip_geo	HeLa	RELA	258	6132	0.0420744	239.231	15.4525	1.21464	1.07846	0.112252	1	Null_Model_DNMT3A_growth_syndrome_Null_model	human	GSM604659
chip_geo	A-549	CTCF	513	6132	0.0836595	487.784	20.765	1.21434	1.05169	0.112309	1	Null_Model_DNMT3A_growth_syndrome_Null_model	human	GSM2437758
chip_geo	MCF-7	ESR1	32	6132	0.00521853	25.7582	5.14057	1.21421	1.24232	0.112333	1	Null_Model_DNMT3A_growth_syndrome_Null_model	human	GSM1325251
chip_geo	SET-2	STAT1	456	6132	0.074364	431.626	20.0765	1.21404	1.05647	0.112367	1	Null_Model_DNMT3A_growth_syndrome_Null_model	human	GSM2686882
chip_geo	HEK293	ZNF302	428	6132	0.0697978	404.175	19.6268	1.21391	1.05895	0.112391	1	Null_Model_DNMT3A_growth_syndrome_Null_model	human	GSM2827342
chip_geo	HT-1080	SSRP1	420	6132	0.0684932	396.835	19.0978	1.21296	1.05837	0.112573	1	Null_Model_DNMT3A_growth_syndrome_Null_model	human	GSM1103546
chip_geo	HeLa	POLR2A	234	6132	0.0381605	216.714	14.252	1.21287	1.07976	0.112591	1	Null_Model_DNMT3A_growth_syndrome_Null_model	human	GSM779436
chip_geo	iPSC	MED1	175	6132	0.0285388	159.429	12.848	1.21197	1.09767	0.112761	1	Null_Model_DNMT3A_growth_syndrome_Null_model	human	GSM2280041
chip_geo	Hematopoietic progenitor cells	ANGPTL2	856	6132	0.139596	824.339	26.1304	1.21167	1.03841	0.11282	1	Null_Model_DNMT3A_growth_syndrome_Null_model	human	GSM1537956
chip_geo	HeLa Kyoto	SMC3	744	6132	0.121331	713.575	25.1381	1.21029	1.04264	0.113083	1	Null_Model_DNMT3A_growth_syndrome_Null_model	human	GSM2747759
chip_geo	MDA-MB-231	GATA3	519	6132	0.084638	493.953	20.703	1.20982	1.05071	0.113173	1	Null_Model_DNMT3A_growth_syndrome_Null_model	human	GSM1856013
chip_geo	ME-1 [Human leukemia]	ELF1	442	6132	0.0720809	418.105	19.761	1.2092	1.05715	0.113292	1	Null_Model_DNMT3A_growth_syndrome_Null_model	human	GSM1122313
chip_geo	Brain Microvascular Endothelial Cells	CTCF	668	6132	0.108937	639.359	23.6889	1.20906	1.0448	0.113319	1	Null_Model_DNMT3A_growth_syndrome_Null_model	human	GSM749743
chip_geo	renal tubular cells	HIF1A	71	6132	0.0115786	61.6843	7.70547	1.20897	1.15102	0.113337	1	Null_Model_DNMT3A_growth_syndrome_Null_model	human	GSM2698833
chip_geo	GM12878	POLR2A	275	6132	0.0448467	256.074	15.6619	1.20842	1.07391	0.113444	1	Null_Model_DNMT3A_growth_syndrome_Null_model	human	GSM486500
chip_geo	K562	KMT2B	91	6132	0.0148402	80.1289	8.99824	1.20814	1.13567	0.113497	1	Null_Model_DNMT3A_growth_syndrome_Null_model	human	GSM2700589
chip_geo	HeLa	RPA2	254	6132	0.041422	235.052	15.6889	1.20774	1.08061	0.113574	1	Null_Model_DNMT3A_growth_syndrome_Null_model	human	GSM2033105
chip_geo	VCaP	SUMO3	600	6132	0.0978474	572.408	22.8472	1.20769	1.0482	0.113583	1	Null_Model_DNMT3A_growth_syndrome_Null_model	human	GSM1777597
chip_geo	A-375	HEXIM1	642	6132	0.104697	612.953	24.0572	1.20741	1.04739	0.113636	1	Null_Model_DNMT3A_growth_syndrome_Null_model	human	GSM1661788
chip_geo	A-673	EWSR1	122	6132	0.0198956	109.409	10.4287	1.20738	1.11509	0.113643	1	Null_Model_DNMT3A_growth_syndrome_Null_model	human	GSM2472082
chip_geo	HeLa S3	SFMBT1	180	6132	0.0293542	164.335	12.978	1.20707	1.09533	0.113703	1	Null_Model_DNMT3A_growth_syndrome_Null_model	human	GSM1104351
chip_geo	HCT 116	TOP1	624	6132	0.101761	596.378	22.8914	1.20667	1.04632	0.113779	1	Null_Model_DNMT3A_growth_syndrome_Null_model	human	GSM1385715
chip_geo	hNSCs	CHD8	1146	6132	0.186888	1109.13	30.562	1.20647	1.03324	0.113818	1	Null_Model_DNMT3A_growth_syndrome_Null_model	human	GSM1381222
chip_geo	NCI-H441	TTF1	788	6132	0.128506	757.265	25.4815	1.20618	1.04059	0.113874	1	Null_Model_DNMT3A_growth_syndrome_Null_model	human	GSM1246715
chip_geo	hMSC(Human Mesenchymal Stem Cells)	POLR2A	500	6132	0.0815395	474.531	21.1172	1.20605	1.05367	0.113898	1	Null_Model_DNMT3A_growth_syndrome_Null_model	human	GSM1684631
chip_geo	IMR-90	RB1	94	6132	0.0153294	83.2657	8.90805	1.20501	1.12892	0.1141	1	Null_Model_DNMT3A_growth_syndrome_Null_model	human	GSM497494
chip_geo	WA01	KDM4A	686	6132	0.111872	655.987	24.9131	1.20471	1.04575	0.114158	1	Null_Model_DNMT3A_growth_syndrome_Null_model	human	GSM831035
chip_geo	Loucy	CONTROL	195	6132	0.0318004	179.174	13.1443	1.20404	1.08833	0.114288	1	Null_Model_DNMT3A_growth_syndrome_Null_model	human	GSM2691425
chip_geo	U937 AML1ETO	AE	331	6132	0.0539791	309.8	17.6098	1.20386	1.06843	0.114321	1	Null_Model_DNMT3A_growth_syndrome_Null_model	human	GSM585594
chip_geo	786-O	CTCF	903	6132	0.14726	870.268	27.2113	1.20289	1.03761	0.114509	1	Null_Model_DNMT3A_growth_syndrome_Null_model	human	GSM2067537
chip_geo	Induced pluripotent stem cells	CTDP1	353	6132	0.0575669	331.511	17.8719	1.20236	1.06482	0.114611	1	Null_Model_DNMT3A_growth_syndrome_Null_model	human	GSM2550189
chip_geo	LoVo	KLF3	254	6132	0.041422	236.604	14.4708	1.20212	1.07352	0.114659	1	Null_Model_DNMT3A_growth_syndrome_Null_model	human	GSM1208641
chip_geo	A-549	SREBF1	478	6132	0.0779517	452.861	20.9187	1.20174	1.05551	0.114732	1	Null_Model_DNMT3A_growth_syndrome_Null_model	human	GSM2424127
chip_geo	TAMR	KDM5B	571	6132	0.0931181	543.98	22.4869	1.20159	1.04967	0.114762	1	Null_Model_DNMT3A_growth_syndrome_Null_model	human	GSM2813112
chip_geo	GM12878	EGR1	618	6132	0.100783	590.782	22.6588	1.2012	1.04607	0.114837	1	Null_Model_DNMT3A_growth_syndrome_Null_model	human	GSM803434
chip_geo	MDA-MB-231	POLR2A	481	6132	0.078441	456.229	20.6238	1.2011	1.0543	0.114856	1	Null_Model_DNMT3A_growth_syndrome_Null_model	human	GSM2736147
chip_geo	HAP1	CTCF	401	6132	0.0653947	378.158	19.0185	1.20105	1.0604	0.114867	1	Null_Model_DNMT3A_growth_syndrome_Null_model	human	GSM2493879
chip_geo	Hep-G2	HCFC1	124	6132	0.0202218	111.226	10.6425	1.2003	1.11485	0.115011	1	Null_Model_DNMT3A_growth_syndrome_Null_model	human	GSM2423623
chip_geo	HEK293	ZNF514	337	6132	0.0549576	316.216	17.3207	1.19996	1.06573	0.115077	1	Null_Model_DNMT3A_growth_syndrome_Null_model	human	GSM2828998
chip_geo	LNCaP C4-2	POLR2A	818	6132	0.133399	786.09	26.5934	1.19993	1.04059	0.115084	1	Null_Model_DNMT3A_growth_syndrome_Null_model	human	GSM1905390
chip_geo	HUDEP-2	ZBTB7A	711	6132	0.115949	681.227	24.8133	1.19989	1.04371	0.115091	1	Null_Model_DNMT3A_growth_syndrome_Null_model	human	GSM2771543
chip_geo	IMR-90	TP53	152	6132	0.024788	138.303	11.4163	1.19981	1.09904	0.115108	1	Null_Model_DNMT3A_growth_syndrome_Null_model	human	GSM1294877
chip_geo	ME-1 [Human leukemia]	MYH11	386	6132	0.0629485	362.545	19.5547	1.19943	1.06469	0.11518	1	Null_Model_DNMT3A_growth_syndrome_Null_model	human	GSM1122305
chip_geo	Hep-G2	SP1	224	6132	0.0365297	207.409	13.8365	1.1991	1.07999	0.115244	1	Null_Model_DNMT3A_growth_syndrome_Null_model	human	GSM2423332
chip_geo	HCT 116	SP1	449	6132	0.0732224	425.507	19.5967	1.1988	1.05521	0.115303	1	Null_Model_DNMT3A_growth_syndrome_Null_model	human	GSM2065877
chip_geo	LoVo	DR1	213	6132	0.0347358	196.976	13.3696	1.19853	1.08135	0.115355	1	Null_Model_DNMT3A_growth_syndrome_Null_model	human	GSM1239451
chip_geo	VCaP	FOXA1	674	6132	0.109915	646.144	23.2433	1.19846	1.04311	0.115369	1	Null_Model_DNMT3A_growth_syndrome_Null_model	human	GSM2537227
chip_geo	K562	KAT5	269	6132	0.0438682	250.188	15.7	1.19823	1.07519	0.115413	1	Null_Model_DNMT3A_growth_syndrome_Null_model	human	GSM1705249
chip_geo	GP5d	REST	62	6132	0.0101109	53.3107	7.25482	1.19773	1.16299	0.115511	1	Null_Model_DNMT3A_growth_syndrome_Null_model	human	GSM1240838
chip_geo	esophagus squamous epithelium tissue	CTCF	721	6132	0.11758	690.832	25.1912	1.19756	1.04367	0.115545	1	Null_Model_DNMT3A_growth_syndrome_Null_model	human	GSM2828722
chip_geo	Hep-G2	RBFOX2	466	6132	0.0759948	441.366	20.5771	1.19717	1.05581	0.11562	1	Null_Model_DNMT3A_growth_syndrome_Null_model	human	GSM2828954
chip_geo	U2OS	ARNTL	355	6132	0.057893	333.61	17.8703	1.19694	1.06412	0.115665	1	Null_Model_DNMT3A_growth_syndrome_Null_model	human	GSM1920691
chip_geo	K562	DEAF1	104	6132	0.0169602	92.8132	9.34773	1.19674	1.12053	0.115704	1	Null_Model_DNMT3A_growth_syndrome_Null_model	human	GSM2533978
chip_geo	CS1AN	POLR2A	431	6132	0.070287	408.165	19.0839	1.19657	1.05595	0.115738	1	Null_Model_DNMT3A_growth_syndrome_Null_model	human	GSM1405135
chip_geo	Hep-G2	PPARG	525	6132	0.0856164	498.825	21.8783	1.19638	1.05247	0.115774	1	Null_Model_DNMT3A_growth_syndrome_Null_model	human	GSM2527506
chip_geo	MCF-10A	RAD21	104	6132	0.0169602	92.3776	9.71593	1.19622	1.12581	0.115806	1	Null_Model_DNMT3A_growth_syndrome_Null_model	human	GSM2942285
chip_geo	CS1AN	POLR2A	441	6132	0.0719178	416.887	20.1634	1.19587	1.05784	0.115873	1	Null_Model_DNMT3A_growth_syndrome_Null_model	human	GSM1405132
chip_geo	BJ	TP53	182	6132	0.0296804	167.026	12.5252	1.19551	1.08965	0.115944	1	Null_Model_DNMT3A_growth_syndrome_Null_model	human	GSM1348340
chip_geo	LoVo	BARX2	194	6132	0.0316373	178.415	13.0399	1.19521	1.08736	0.116003	1	Null_Model_DNMT3A_growth_syndrome_Null_model	human	GSM1208593
chip_geo	HUES 64	POU5F1	275	6132	0.0448467	255.851	16.0243	1.19499	1.07484	0.116046	1	Null_Model_DNMT3A_growth_syndrome_Null_model	human	GSM1505726
chip_geo	HEK293	ZNF239	555	6132	0.0905088	528.955	21.8055	1.19442	1.04924	0.116156	1	Null_Model_DNMT3A_growth_syndrome_Null_model	human	GSM2423484
chip_geo	HCT116	POLR2A	293	6132	0.0477821	272.957	16.7814	1.19436	1.07343	0.116169	1	Null_Model_DNMT3A_growth_syndrome_Null_model	human	GSM2670978
chip_geo	human erythroid cells	CTCF	532	6132	0.086758	505.349	22.3204	1.19403	1.05274	0.116232	1	Null_Model_DNMT3A_growth_syndrome_Null_model	human	GSM2140685
chip_geo	WA09	EZH2	696	6132	0.113503	667.753	23.6715	1.19328	1.0423	0.11638	1	Null_Model_DNMT3A_growth_syndrome_Null_model	human	GSM3498319
chip_geo	HCT 116	NIPBL	616	6132	0.100457	589.446	22.2559	1.19314	1.04505	0.116407	1	Null_Model_DNMT3A_growth_syndrome_Null_model	human	GSM2809637
chip_geo	GM12878	POLR2A	257	6132	0.0419113	239.315	14.8233	1.19308	1.0739	0.11642	1	Null_Model_DNMT3A_growth_syndrome_Null_model	human	GSM486497
chip_geo	THP-1	POLR2A	569	6132	0.0927919	542.386	22.311	1.19288	1.04907	0.116457	1	Null_Model_DNMT3A_growth_syndrome_Null_model	human	GSM1905826
chip_geo	HUES 64	KLF5	443	6132	0.072244	420.026	19.2633	1.19263	1.0547	0.116507	1	Null_Model_DNMT3A_growth_syndrome_Null_model	human	GSM1505690
chip_geo	HCT 116	POLR2A	617	6132	0.10062	588.6	23.814	1.19256	1.04825	0.116521	1	Null_Model_DNMT3A_growth_syndrome_Null_model	human	GSM1162752
chip_geo	THP-1	POLR3D	1001	6132	0.163242	966.665	28.7934	1.19245	1.03552	0.116542	1	Null_Model_DNMT3A_growth_syndrome_Null_model	human	GSM2544235
chip_geo	HCT 116	NIPBL	625	6132	0.101924	597.154	23.3544	1.19233	1.04663	0.116566	1	Null_Model_DNMT3A_growth_syndrome_Null_model	human	GSM2809638
chip_geo	A-549	ZBTB33	427	6132	0.0696347	403.802	19.4567	1.19228	1.05745	0.116576	1	Null_Model_DNMT3A_growth_syndrome_Null_model	human	GSM1010832
chip_geo	PRO	TAL1	58	6132	0.00945858	49.7253	6.94201	1.19198	1.16641	0.116635	1	Null_Model_DNMT3A_growth_syndrome_Null_model	human	GSM614004
chip_geo	A-549	BCL3	483	6132	0.0787671	457.628	21.2893	1.19175	1.05544	0.116679	1	Null_Model_DNMT3A_growth_syndrome_Null_model	human	GSM2421497
chip_geo	IMEC	POLR2A	401	6132	0.0653947	378.54	18.8468	1.19169	1.05933	0.116692	1	Null_Model_DNMT3A_growth_syndrome_Null_model	human	GSM1948654
chip_geo	Jurkat	POLR2A	79	6132	0.0128832	69.0919	8.32055	1.1908	1.1434	0.116866	1	Null_Model_DNMT3A_growth_syndrome_Null_model	human	GSM1603218
chip_geo	A-549	HES2	60	6132	0.00978474	51.4705	7.16375	1.19064	1.16572	0.116897	1	Null_Model_DNMT3A_growth_syndrome_Null_model	human	GSM2421967
chip_geo	MM.1S	TFDP1	588	6132	0.0958904	560.022	23.5025	1.19043	1.04996	0.116939	1	Null_Model_DNMT3A_growth_syndrome_Null_model	human	GSM2132551
chip_geo	melanocyte	MITF	221	6132	0.0360404	204.507	13.8568	1.19021	1.08065	0.116983	1	Null_Model_DNMT3A_growth_syndrome_Null_model	human	GSM1226222
chip_geo	PC-3	AR	445	6132	0.0725701	420.6	20.5038	1.19001	1.05801	0.117022	1	Null_Model_DNMT3A_growth_syndrome_Null_model	human	GSM1308236
chip_geo	IN528	JMJD6	515	6132	0.0839856	488.39	22.3615	1.19001	1.05449	0.117022	1	Null_Model_DNMT3A_growth_syndrome_Null_model	human	GSM1922079
chip_geo	PFSK-1	TAF1	546	6132	0.0890411	519.409	22.3587	1.18931	1.0512	0.117159	1	Null_Model_DNMT3A_growth_syndrome_Null_model	human	GSM1010770
chip_geo	Hep-G2	SMC1A	506	6132	0.0825179	481.681	20.4593	1.18864	1.05049	0.117291	1	Null_Model_DNMT3A_growth_syndrome_Null_model	human	GSM2040026
chip_geo	MCF-7	ESR1	378	6132	0.0616438	356.007	18.5045	1.18852	1.06178	0.117314	1	Null_Model_DNMT3A_growth_syndrome_Null_model	human	GSM2061656
chip_geo	LNCaP-abl	AR	226	6132	0.0368558	209.356	14.0046	1.18849	1.0795	0.11732	1	Null_Model_DNMT3A_growth_syndrome_Null_model	human	GSM2122579
chip_geo	22Rv1	FOXA1	560	6132	0.0913242	533.789	22.0598	1.18817	1.0491	0.117383	1	Null_Model_DNMT3A_growth_syndrome_Null_model	human	GSM2277160
chip_geo	K562	WDR5	79	6132	0.0128832	69.1129	8.32203	1.18806	1.14306	0.117404	1	Null_Model_DNMT3A_growth_syndrome_Null_model	human	GSM2701776
chip_geo	LNCaP	AR	218	6132	0.0355512	202.043	13.4334	1.18787	1.07898	0.117443	1	Null_Model_DNMT3A_growth_syndrome_Null_model	human	GSM353644
chip_geo	GM12891	POLR2A	282	6132	0.0459883	263.645	15.455	1.18762	1.06962	0.117492	1	Null_Model_DNMT3A_growth_syndrome_Null_model	human	GSM486508
chip_geo	HeLa S3	POLD3	376	6132	0.0613177	354.395	18.1972	1.18729	1.06096	0.117557	1	Null_Model_DNMT3A_growth_syndrome_Null_model	human	GSM593999
chip_geo	RS4;11	NR3C1	103	6132	0.0167971	91.7532	9.47629	1.18683	1.12258	0.117647	1	Null_Model_DNMT3A_growth_syndrome_Null_model	human	GSM1841306
chip_geo	RPE	OTX2	218	6132	0.0355512	201.271	14.1001	1.18647	1.08312	0.117719	1	Null_Model_DNMT3A_growth_syndrome_Null_model	human	GSM1567046
chip_geo	NCC-IT	SUZ12	84	6132	0.0136986	73.8951	8.51927	1.18612	1.13675	0.117787	1	Null_Model_DNMT3A_growth_syndrome_Null_model	human	GSM1842795
chip_geo	GM19099	RELA	470	6132	0.0766471	446.05	20.1926	1.18608	1.05369	0.117795	1	Null_Model_DNMT3A_growth_syndrome_Null_model	human	GSM486282
chip_geo	GM06990	E2F4	63	6132	0.010274	54.2038	7.41677	1.18599	1.16228	0.117813	1	Null_Model_DNMT3A_growth_syndrome_Null_model	human	GSM537063
chip_geo	OCI-Ly3	SPI1	190	6132	0.030985	174.539	13.0438	1.18528	1.08858	0.117954	1	Null_Model_DNMT3A_growth_syndrome_Null_model	human	GSM1370292
chip_geo	IMR-90	HIRA	105	6132	0.0171233	93.2907	9.88	1.18515	1.12551	0.117979	1	Null_Model_DNMT3A_growth_syndrome_Null_model	human	GSM1358819
chip_geo	Hep-G2	HNF1A	319	6132	0.0520222	298.464	17.3314	1.18493	1.06881	0.118024	1	Null_Model_DNMT3A_growth_syndrome_Null_model	human	GSM2534453
chip_geo	K562	RAD51	790	6132	0.128832	760.097	25.2402	1.18474	1.03934	0.11806	1	Null_Model_DNMT3A_growth_syndrome_Null_model	human	GSM2423607
chip_geo	C42B	POLR2A	157	6132	0.0256034	143.272	11.5886	1.18463	1.09582	0.118081	1	Null_Model_DNMT3A_growth_syndrome_Null_model	human	GSM2909537
chip_geo	VCaP	FOXA1	495	6132	0.0807241	470.673	20.5386	1.18444	1.05168	0.11812	1	Null_Model_DNMT3A_growth_syndrome_Null_model	human	GSM1463463
chip_geo	HUVEC	POLR2A	618	6132	0.100783	590.286	23.4113	1.1838	1.04695	0.118246	1	Null_Model_DNMT3A_growth_syndrome_Null_model	human	GSM1214685
chip_geo	THP-1	CTCF	567	6132	0.0924658	541.128	21.8978	1.1815	1.04781	0.118703	1	Null_Model_DNMT3A_growth_syndrome_Null_model	human	GSM3112060
chip_geo	primary human macrophages	SPI1	795	6132	0.129648	764.151	26.111	1.18146	1.04037	0.11871	1	Null_Model_DNMT3A_growth_syndrome_Null_model	human	GSM1681426
chip_geo	SU	BRD2	537	6132	0.0875734	511.042	21.9734	1.18134	1.05079	0.118733	1	Null_Model_DNMT3A_growth_syndrome_Null_model	human	GSM2265647
chip_geo	Hep-G2	SMARCA2	84	6132	0.0136986	74.2997	8.21183	1.18126	1.13056	0.11875	1	Null_Model_DNMT3A_growth_syndrome_Null_model	human	GSM2740930
chip_geo	GM10855	VDR	376	6132	0.0613177	354.045	18.5868	1.18121	1.06201	0.118759	1	Null_Model_DNMT3A_growth_syndrome_Null_model	human	GSM558632
chip_geo	MCF-7	FOXM1	493	6132	0.0803979	466.836	22.1505	1.18118	1.05605	0.118765	1	Null_Model_DNMT3A_growth_syndrome_Null_model	human	GSM1010769
chip_geo	K562	MORC2	205	6132	0.0334312	189.113	13.4507	1.18114	1.08401	0.118774	1	Null_Model_DNMT3A_growth_syndrome_Null_model	human	GSM2509456
chip_geo	HeLa	POLR2A	367	6132	0.05985	345.588	18.1281	1.18113	1.06196	0.118776	1	Null_Model_DNMT3A_growth_syndrome_Null_model	human	GSM2465085
chip_geo	GM18505	POLR2A	354	6132	0.0577299	332.863	17.8962	1.18108	1.0635	0.118785	1	Null_Model_DNMT3A_growth_syndrome_Null_model	human	GSM486455
chip_geo	GM18505	CTCF	666	6132	0.108611	637.96	23.7447	1.18089	1.04395	0.118822	1	Null_Model_DNMT3A_growth_syndrome_Null_model	human	GSM1233993
chip_geo	MRC-5	NEUROG2	489	6132	0.0797456	464.789	20.5063	1.18065	1.05209	0.11887	1	Null_Model_DNMT3A_growth_syndrome_Null_model	human	GSM1970155
chip_geo	THP-1	CTCF	602	6132	0.0981735	575.736	22.2508	1.18035	1.04562	0.118931	1	Null_Model_DNMT3A_growth_syndrome_Null_model	human	GSM3112066
chip_geo	HEK293	ZNF621	475	6132	0.0774625	451.254	20.1275	1.17979	1.05262	0.119041	1	Null_Model_DNMT3A_growth_syndrome_Null_model	human	GSM2828879
chip_geo	liver tissue	YY1	472	6132	0.0769733	447.741	20.5629	1.17973	1.05418	0.119053	1	Null_Model_DNMT3A_growth_syndrome_Null_model	human	GSM2534728
chip_geo	WA09	POU5F1	158	6132	0.0257665	143.707	12.1198	1.17929	1.09946	0.119142	1	Null_Model_DNMT3A_growth_syndrome_Null_model	human	GSM545204
chip_geo	K562	AML1-ETO	524	6132	0.0854534	497.576	22.4066	1.17928	1.0531	0.119144	1	Null_Model_DNMT3A_growth_syndrome_Null_model	human	GSM726986
chip_geo	22Rv1	CTCF	646	6132	0.105349	618.175	23.6128	1.1784	1.04501	0.119319	1	Null_Model_DNMT3A_growth_syndrome_Null_model	human	GSM2828864
chip_geo	epidermal keratinocyte	SMC1A	560	6132	0.0913242	533.966	22.0981	1.17811	1.04876	0.119376	1	Null_Model_DNMT3A_growth_syndrome_Null_model	human	GSM2247253
chip_geo	K562	CHD1	99	6132	0.0161448	88.039	9.31083	1.17724	1.1245	0.119551	1	Null_Model_DNMT3A_growth_syndrome_Null_model	human	GSM830988
chip_geo	U2OS	ARNTL	466	6132	0.0759948	442.272	20.1571	1.17716	1.05365	0.119565	1	Null_Model_DNMT3A_growth_syndrome_Null_model	human	GSM2257666
chip_geo	A-549	JUNB	216	6132	0.035225	199.264	14.2187	1.17706	1.08399	0.119586	1	Null_Model_DNMT3A_growth_syndrome_Null_model	human	GSM2437770
chip_geo	HUES 64	SALL4	357	6132	0.0582192	335.752	18.0535	1.17693	1.06328	0.119611	1	Null_Model_DNMT3A_growth_syndrome_Null_model	human	GSM1505733
chip_geo	retinal pigment cells	POLR2A	389	6132	0.0634377	367.401	18.3557	1.17671	1.05879	0.119655	1	Null_Model_DNMT3A_growth_syndrome_Null_model	human	GSM1463920
chip_geo	LoVo	HNF4A	211	6132	0.0344097	194.445	14.075	1.17623	1.08514	0.119751	1	Null_Model_DNMT3A_growth_syndrome_Null_model	human	GSM1242266
chip_geo	LNCaP	ARID1A	48	6132	0.00782779	40.5355	6.34846	1.1758	1.18415	0.119837	1	Null_Model_DNMT3A_growth_syndrome_Null_model	human	GSM2480806
chip_geo	activated CD4+ T lymphocyte	CTCF	315	6132	0.0513699	294.511	17.4303	1.17546	1.06957	0.119906	1	Null_Model_DNMT3A_growth_syndrome_Null_model	human	GSM1936636
chip_geo	HCT 116	CTCF	423	6132	0.0689824	398.279	21.0408	1.17492	1.06207	0.120014	1	Null_Model_DNMT3A_growth_syndrome_Null_model	human	GSM1224655
chip_geo	HCC95	SOX2	53	6132	0.00864318	45.0519	6.76929	1.17413	1.17642	0.120171	1	Null_Model_DNMT3A_growth_syndrome_Null_model	human	GSM1139038
chip_geo	K562	CTCF	399	6132	0.0650685	377.268	18.514	1.17383	1.0576	0.120232	1	Null_Model_DNMT3A_growth_syndrome_Null_model	human	GSM1224658
chip_geo	SK-N-MC	SMARCA2	213	6132	0.0347358	196.685	13.9028	1.17348	1.08295	0.120301	1	Null_Model_DNMT3A_growth_syndrome_Null_model	human	GSM2472119
chip_geo	HEK293-A	MEF2B	641	6132	0.104534	612.679	24.1382	1.17327	1.04622	0.120344	1	Null_Model_DNMT3A_growth_syndrome_Null_model	human	GSM1647188
chip_geo	HCT 116	MYC	384	6132	0.0626223	362.159	18.622	1.17287	1.06031	0.120424	1	Null_Model_DNMT3A_growth_syndrome_Null_model	human	GSM2065883
chip_geo	22Rv1	CTCF	697	6132	0.113666	668.622	24.1994	1.17266	1.04244	0.120467	1	Null_Model_DNMT3A_growth_syndrome_Null_model	human	GSM2828865
chip_geo	MCF-10A	STAG2	467	6132	0.0761579	443.151	20.34	1.17253	1.05382	0.120493	1	Null_Model_DNMT3A_growth_syndrome_Null_model	human	GSM2718668
chip_geo	Primary Human Umbilical Vein Endothelial Cells	BRD4	173	6132	0.0282127	158.511	12.3578	1.17242	1.0914	0.120514	1	Null_Model_DNMT3A_growth_syndrome_Null_model	human	GSM2442774
chip_geo	MCF-7	ESR1	60	6132	0.00978474	51.6583	7.11556	1.17231	1.16148	0.120536	1	Null_Model_DNMT3A_growth_syndrome_Null_model	human	GSM798391
chip_geo	LoVo	ZNF217	168	6132	0.0273973	153.479	12.3934	1.17171	1.09462	0.120656	1	Null_Model_DNMT3A_growth_syndrome_Null_model	human	GSM1239624
chip_geo	L-1236	NFKB2	260	6132	0.0424005	241.804	15.531	1.17158	1.07525	0.120683	1	Null_Model_DNMT3A_growth_syndrome_Null_model	human	GSM1556337
chip_geo	MCF-7	ESR1	235	6132	0.0383235	217.677	14.7858	1.17157	1.07958	0.120684	1	Null_Model_DNMT3A_growth_syndrome_Null_model	human	GSM2813073
chip_geo	K562	RAD51	659	6132	0.107469	630.955	23.9387	1.17153	1.04445	0.120693	1	Null_Model_DNMT3A_growth_syndrome_Null_model	human	GSM2423608
chip_geo	WA09	POLR2A	225	6132	0.0366928	208.512	14.0801	1.17098	1.07907	0.120803	1	Null_Model_DNMT3A_growth_syndrome_Null_model	human	GSM1466841
chip_geo	MV4-11	MLLT1	97	6132	0.0158187	85.8462	9.52745	1.17071	1.12993	0.120858	1	Null_Model_DNMT3A_growth_syndrome_Null_model	human	GSM2365749
chip_geo	Jurkat	POLR2A	239	6132	0.0389759	221.944	14.5786	1.16993	1.07685	0.121015	1	Null_Model_DNMT3A_growth_syndrome_Null_model	human	GSM1224785
chip_geo	T-47D	GATA3	453	6132	0.0738748	430.023	19.6462	1.16954	1.05343	0.121093	1	Null_Model_DNMT3A_growth_syndrome_Null_model	human	GSM2644571
chip_geo	MCF-7	NELFE	206	6132	0.0335943	190.42	13.325	1.16926	1.08182	0.121149	1	Null_Model_DNMT3A_growth_syndrome_Null_model	human	GSM2151658
chip_geo	HeLa S3	MAPK1	44	6132	0.00717547	36.8032	6.15648	1.16898	1.19555	0.121206	1	Null_Model_DNMT3A_growth_syndrome_Null_model	human	GSM1592496
chip_geo	HeLa	NELFA	317	6132	0.051696	296.837	17.2503	1.16884	1.06793	0.121234	1	Null_Model_DNMT3A_growth_syndrome_Null_model	human	GSM2465091
chip_geo	Jurkat T-ALL cell line	H3K27ac	496	6132	0.0808871	471.167	21.2461	1.16883	1.05271	0.121235	1	Null_Model_DNMT3A_growth_syndrome_Null_model	human	GSM1246865
chip_geo	phESC	CTCF	362	6132	0.0590346	341.424	17.605	1.16879	1.06027	0.121245	1	Null_Model_DNMT3A_growth_syndrome_Null_model	human	GSM1705262
chip_geo	HUVEC-C	FLII	708	6132	0.11546	678.265	25.4639	1.16774	1.04384	0.121455	1	Null_Model_DNMT3A_growth_syndrome_Null_model	human	GSM790209
chip_geo	LoVo	HOXB13	247	6132	0.0402805	229.717	14.8012	1.16765	1.07523	0.121473	1	Null_Model_DNMT3A_growth_syndrome_Null_model	human	GSM1208636
chip_geo	K562	CONTROL	719	6132	0.117254	690.217	24.6556	1.16741	1.0417	0.121522	1	Null_Model_DNMT3A_growth_syndrome_Null_model	human	GSM2140612
chip_geo	Jurkat	INTS13	309	6132	0.0503914	288.957	17.1746	1.16701	1.06936	0.121603	1	Null_Model_DNMT3A_growth_syndrome_Null_model	human	GSM3096623
chip_geo	SF8628	BRD4	187	6132	0.0304958	172.325	12.5786	1.16669	1.08516	0.121668	1	Null_Model_DNMT3A_growth_syndrome_Null_model	human	GSM2265639
chip_geo	WA09	EP300	919	6132	0.14987	886.572	27.8081	1.16612	1.03658	0.121783	1	Null_Model_DNMT3A_growth_syndrome_Null_model	human	GSM602291
chip_geo	HeLa	NELFA	297	6132	0.0484344	278.018	16.2897	1.16528	1.06828	0.121953	1	Null_Model_DNMT3A_growth_syndrome_Null_model	human	GSM1670875
chip_geo	MCF7+BORIS	CTCFL	551	6132	0.0898565	525.402	21.9707	1.16511	1.04872	0.121986	1	Null_Model_DNMT3A_growth_syndrome_Null_model	human	GSM1817666
chip_geo	WA01	RAD21	1188	6132	0.193738	1152.24	30.6994	1.16488	1.03104	0.122033	1	Null_Model_DNMT3A_growth_syndrome_Null_model	human	GSM803466
chip_geo	PBMC (peripheral blood mononuclear cell)	SPI1	484	6132	0.0789302	460.037	20.5774	1.16453	1.05209	0.122104	1	Null_Model_DNMT3A_growth_syndrome_Null_model	human	GSM2695651
chip_geo	A-549	JUNB	189	6132	0.0308219	173.905	12.9623	1.16452	1.0868	0.122106	1	Null_Model_DNMT3A_growth_syndrome_Null_model	human	GSM2437734
chip_geo	THP-1	CTCF	402	6132	0.0655577	379.963	18.9353	1.1638	1.058	0.122252	1	Null_Model_DNMT3A_growth_syndrome_Null_model	human	GSM3112028
chip_geo	LoVo	SOX9	426	6132	0.0694716	403.817	19.0607	1.1638	1.05493	0.122253	1	Null_Model_DNMT3A_growth_syndrome_Null_model	human	GSM1239487
chip_geo	HeLa	SUPT5H	191	6132	0.0311481	175.547	13.2798	1.16361	1.08802	0.122291	1	Null_Model_DNMT3A_growth_syndrome_Null_model	human	GSM2465100
chip_geo	Jurkat	KDM3A	139	6132	0.022668	126.418	10.8135	1.16359	1.09953	0.122296	1	Null_Model_DNMT3A_growth_syndrome_Null_model	human	GSM1525104
chip_geo	LoVo	ZFHX3	37	6132	0.00603392	30.5804	5.51868	1.16325	1.20992	0.122365	1	Null_Model_DNMT3A_growth_syndrome_Null_model	human	GSM1208743
chip_geo	HUVEC	SIN3A	284	6132	0.0463144	265.983	15.4998	1.1624	1.06774	0.122536	1	Null_Model_DNMT3A_growth_syndrome_Null_model	human	GSM2758963
chip_geo	K562	ETV6	146	6132	0.0238095	133.213	11.0077	1.16166	1.09599	0.122687	1	Null_Model_DNMT3A_growth_syndrome_Null_model	human	GSM2423056
chip_geo	A-549	FOSL2	242	6132	0.0394651	224.767	14.842	1.16108	1.07667	0.122804	1	Null_Model_DNMT3A_growth_syndrome_Null_model	human	GSM2421520
chip_geo	GM12801	CTCF	210	6132	0.0342466	194.312	13.5135	1.16094	1.08074	0.122834	1	Null_Model_DNMT3A_growth_syndrome_Null_model	human	GSM749711
chip_geo	TTC-549	SMARCC1	323	6132	0.0526745	302.502	17.657	1.16087	1.06776	0.122847	1	Null_Model_DNMT3A_growth_syndrome_Null_model	human	GSM1835896
chip_geo	SGBS	POLR2A	254	6132	0.041422	236.23	15.3084	1.16082	1.07522	0.122858	1	Null_Model_DNMT3A_growth_syndrome_Null_model	human	GSM1480366
chip_geo	LNCaP	HOXB13	80	6132	0.0130463	70.1399	8.4952	1.16067	1.14058	0.122888	1	Null_Model_DNMT3A_growth_syndrome_Null_model	human	GSM2480821
chip_geo	LNCaP	AR	402	6132	0.0655577	381.096	18.0172	1.16023	1.05485	0.122977	1	Null_Model_DNMT3A_growth_syndrome_Null_model	human	GSM1691147
chip_geo	K562	NSD2	211	6132	0.0344097	195.008	13.7865	1.15997	1.08201	0.12303	1	Null_Model_DNMT3A_growth_syndrome_Null_model	human	GSM831005
chip_geo	HEK293	CONTROL	82	6132	0.0133725	72.3187	8.34849	1.15965	1.13387	0.123096	1	Null_Model_DNMT3A_growth_syndrome_Null_model	human	GSM2671824
chip_geo	K562	TASOR	136	6132	0.0221787	123.558	10.7296	1.15955	1.10069	0.123116	1	Null_Model_DNMT3A_growth_syndrome_Null_model	human	GSM2509476
chip_geo	A-549	NR3C1	52	6132	0.0084801	44.5864	6.39553	1.15918	1.16627	0.123191	1	Null_Model_DNMT3A_growth_syndrome_Null_model	human	GSM2421817
chip_geo	MM1.S	POLR2A	366	6132	0.0596869	344.52	18.5343	1.1589	1.06235	0.123248	1	Null_Model_DNMT3A_growth_syndrome_Null_model	human	GSM1070129
chip_geo	human breast cancer from mice	FOXA1	382	6132	0.0622962	360.258	18.7634	1.15876	1.06035	0.123277	1	Null_Model_DNMT3A_growth_syndrome_Null_model	human	GSM2702127
chip_geo	OVCAR-8	ETS1	224	6132	0.0365297	207.215	14.4913	1.15829	1.081	0.123372	1	Null_Model_DNMT3A_growth_syndrome_Null_model	human	GSM2716925
chip_geo	.	EP300	103	6132	0.0167971	91.8492	9.62893	1.15806	1.1214	0.12342	1	Null_Model_DNMT3A_growth_syndrome_Null_model	human	GSM807734
chip_geo	LoVo	RFX5	155	6132	0.0252772	141.211	11.9127	1.15752	1.09765	0.12353	1	Null_Model_DNMT3A_growth_syndrome_Null_model	human	GSM1208672
chip_geo	ECC-1	NFIC	768	6132	0.125245	737.448	26.4002	1.15728	1.04143	0.123579	1	Null_Model_DNMT3A_growth_syndrome_Null_model	human	GSM1010855
chip_geo	WA09	EZH2	348	6132	0.0567515	327.444	17.7675	1.15697	1.06278	0.123643	1	Null_Model_DNMT3A_growth_syndrome_Null_model	human	GSM2700564
chip_geo	human mammary fibroblasts	CTCF	476	6132	0.0776256	453.061	19.8316	1.15669	1.05063	0.123699	1	Null_Model_DNMT3A_growth_syndrome_Null_model	human	GSM749675
chip_geo	TSU-1621MT	SQLE	698	6132	0.113829	669.673	24.4923	1.15655	1.0423	0.123728	1	Null_Model_DNMT3A_growth_syndrome_Null_model	human	GSM1480735
chip_geo	A-549	JUND	713	6132	0.116275	682.91	26.0197	1.15643	1.04406	0.123753	1	Null_Model_DNMT3A_growth_syndrome_Null_model	human	GSM1010723
chip_geo	THP-1	CDK9	427	6132	0.0696347	404.144	19.7652	1.15638	1.05655	0.123762	1	Null_Model_DNMT3A_growth_syndrome_Null_model	human	GSM1520921
chip_geo	A-673 clone Asp114	FLI1	926	6132	0.151011	894.791	26.9903	1.1563	1.03488	0.12378	1	Null_Model_DNMT3A_growth_syndrome_Null_model	human	GSM2436677
chip_geo	HAP1	CTCF	365	6132	0.0595238	343.838	18.3016	1.15628	1.06155	0.123783	1	Null_Model_DNMT3A_growth_syndrome_Null_model	human	GSM2493880
chip_geo	Akata	BZLF1	89	6132	0.014514	78.8881	8.74663	1.15609	1.12818	0.123822	1	Null_Model_DNMT3A_growth_syndrome_Null_model	human	GSM1404654
chip_geo	HuCC-T1	POLR2A	568	6132	0.0926288	541.935	22.5464	1.15606	1.0481	0.123828	1	Null_Model_DNMT3A_growth_syndrome_Null_model	human	GSM1670712
chip_geo	peripheral blood	SMC1A	616	6132	0.100457	589.813	22.6535	1.15597	1.0444	0.123846	1	Null_Model_DNMT3A_growth_syndrome_Null_model	human	GSM2592813
chip_geo	LNCaP	CTCF	687	6132	0.112035	658.876	24.3346	1.15572	1.04268	0.123898	1	Null_Model_DNMT3A_growth_syndrome_Null_model	human	GSM2827202
chip_geo	CCRF-CEM	CONTROL	127	6132	0.020711	114.604	10.7277	1.15548	1.10816	0.123947	1	Null_Model_DNMT3A_growth_syndrome_Null_model	human	GSM1520928
chip_geo	HCT 116	POLR2A-S5P	435	6132	0.0709393	411.551	20.3027	1.15495	1.05698	0.124055	1	Null_Model_DNMT3A_growth_syndrome_Null_model	human	GSM1385712
chip_geo	K562	SUMO3	236	6132	0.0384866	219.115	14.6201	1.15492	1.07706	0.124061	1	Null_Model_DNMT3A_growth_syndrome_Null_model	human	GSM1622616
chip_geo	HBEC	INTS12	455	6132	0.0742009	431.633	20.239	1.15453	1.05414	0.124141	1	Null_Model_DNMT3A_growth_syndrome_Null_model	human	GSM2125504
chip_geo	LoVo	NPAT	455	6132	0.0742009	432.758	19.265	1.15451	1.0514	0.124145	1	Null_Model_DNMT3A_growth_syndrome_Null_model	human	GSM1239515
chip_geo	A-549	FOSL2	138	6132	0.0225049	125.538	10.7998	1.15387	1.09926	0.124276	1	Null_Model_DNMT3A_growth_syndrome_Null_model	human	GSM2421546
chip_geo	HeLa Kyoto	POLR2A	519	6132	0.084638	495.33	20.5152	1.15379	1.04779	0.124293	1	Null_Model_DNMT3A_growth_syndrome_Null_model	human	GSM2642508
chip_geo	HUES 64	SMAD1	208	6132	0.0339204	191.821	14.0224	1.15378	1.08434	0.124295	1	Null_Model_DNMT3A_growth_syndrome_Null_model	human	GSM1505740
chip_geo	SF8628	POLR2A	188	6132	0.0306588	173.034	12.9764	1.15333	1.08649	0.124388	1	Null_Model_DNMT3A_growth_syndrome_Null_model	human	GSM2265626
chip_geo	.	POLR2A	397	6132	0.0647423	374.068	19.8853	1.15322	1.0613	0.12441	1	Null_Model_DNMT3A_growth_syndrome_Null_model	human	GSM1305214
chip_geo	LoVo	NR3C1	167	6132	0.0272342	152.532	12.5483	1.15295	1.09485	0.124465	1	Null_Model_DNMT3A_growth_syndrome_Null_model	human	GSM1208666
chip_geo	A-549	CTCF	428	6132	0.0697978	404.89	20.0471	1.15278	1.05708	0.1245	1	Null_Model_DNMT3A_growth_syndrome_Null_model	human	GSM2437739
chip_geo	Hep-G2	ZGPAT	660	6132	0.107632	631.821	24.4509	1.15247	1.0446	0.124565	1	Null_Model_DNMT3A_growth_syndrome_Null_model	human	GSM2534338
chip_geo	HEK293T	EHMT2	100	6132	0.0163079	89.1329	9.4314	1.15223	1.12192	0.124614	1	Null_Model_DNMT3A_growth_syndrome_Null_model	human	GSM1644659
chip_geo	NCI-H660	ESR1	165	6132	0.026908	151.088	12.079	1.15176	1.09208	0.12471	1	Null_Model_DNMT3A_growth_syndrome_Null_model	human	GSM1076112
chip_geo	retina	CTDP1	282	6132	0.0459883	263.57	16.0017	1.15173	1.06992	0.124716	1	Null_Model_DNMT3A_growth_syndrome_Null_model	human	GSM2316354
chip_geo	HEK293	KLF16	737	6132	0.120189	708.187	25.0249	1.15138	1.04069	0.124788	1	Null_Model_DNMT3A_growth_syndrome_Null_model	human	GSM2827434
chip_geo	LNCaP	FOXA1	209	6132	0.0340835	193.024	13.8764	1.15131	1.08277	0.124803	1	Null_Model_DNMT3A_growth_syndrome_Null_model	human	GSM2480814
chip_geo	A-375	HEXIM1	567	6132	0.0924658	541.828	21.8636	1.15131	1.04646	0.124802	1	Null_Model_DNMT3A_growth_syndrome_Null_model	human	GSM1661555
chip_geo	HEK293	ZNF394	796	6132	0.129811	765.469	26.5188	1.15131	1.03989	0.124802	1	Null_Model_DNMT3A_growth_syndrome_Null_model	human	GSM2423059
chip_geo	MV4-11	MLLT1	100	6132	0.0163079	89.3007	9.29411	1.15119	1.11981	0.124827	1	Null_Model_DNMT3A_growth_syndrome_Null_model	human	GSM2365748
chip_geo	OCI-Ly10	STAT3	516	6132	0.0841487	491.978	20.8851	1.1502	1.04883	0.125031	1	Null_Model_DNMT3A_growth_syndrome_Null_model	human	GSM1227204
chip_geo	LoVo	CTCF	391	6132	0.0637639	368.806	19.3016	1.14984	1.06018	0.125104	1	Null_Model_DNMT3A_growth_syndrome_Null_model	human	GSM1239588
chip_geo	Hep-G2	ZMYM3	241	6132	0.039302	224.226	14.5893	1.14976	1.07481	0.125121	1	Null_Model_DNMT3A_growth_syndrome_Null_model	human	GSM2574765
chip_geo	HCT 116	ELL2	33	6132	0.0053816	26.8971	5.30796	1.14976	1.2269	0.125121	1	Null_Model_DNMT3A_growth_syndrome_Null_model	human	GSM1727078
chip_geo	HEK293	ZNF658	303	6132	0.0494129	283.668	16.8171	1.14953	1.06815	0.125169	1	Null_Model_DNMT3A_growth_syndrome_Null_model	human	GSM2828881
chip_geo	AML CD34+	KDM2B	344	6132	0.0560992	323.605	17.7431	1.14944	1.06302	0.125187	1	Null_Model_DNMT3A_growth_syndrome_Null_model	human	GSM1612065
chip_geo	LoVo	TERF1	262	6132	0.0427267	245.073	14.7271	1.14938	1.06907	0.125199	1	Null_Model_DNMT3A_growth_syndrome_Null_model	human	GSM1239530
chip_geo	Human breast tumor	AR	111	6132	0.0181018	99.8891	9.67133	1.14885	1.11123	0.125309	1	Null_Model_DNMT3A_growth_syndrome_Null_model	human	GSM2797087
chip_geo	P493	TERT	62	6132	0.0101109	53.4316	7.45919	1.14871	1.16036	0.125338	1	Null_Model_DNMT3A_growth_syndrome_Null_model	human	GSM2044803
chip_geo	451Lu	SETDB1	112	6132	0.0182648	100.255	10.2266	1.1485	1.11715	0.125382	1	Null_Model_DNMT3A_growth_syndrome_Null_model	human	GSM697626
chip_geo	ECC-1	SRF	542	6132	0.0883888	515.932	22.7001	1.14836	1.05053	0.125409	1	Null_Model_DNMT3A_growth_syndrome_Null_model	human	GSM1010762
chip_geo	Kasumi-1	TCF3	803	6132	0.130952	774.012	25.245	1.14827	1.03745	0.125429	1	Null_Model_DNMT3A_growth_syndrome_Null_model	human	GSM1082309
chip_geo	GM12878	NFXL1	458	6132	0.0746902	435.254	19.8146	1.14796	1.05226	0.125493	1	Null_Model_DNMT3A_growth_syndrome_Null_model	human	GSM2828829
chip_geo	SUM159PT	EP300	417	6132	0.0680039	395.575	18.6751	1.14722	1.05416	0.125644	1	Null_Model_DNMT3A_growth_syndrome_Null_model	human	GSM2330560
chip_geo	prostate tumor tissue	AR	261	6132	0.0425636	243.28	15.448	1.14709	1.07284	0.125671	1	Null_Model_DNMT3A_growth_syndrome_Null_model	human	GSM1358413
chip_geo	HUES 64	OTX2	530	6132	0.0864318	505.636	21.2456	1.14676	1.04818	0.12574	1	Null_Model_DNMT3A_growth_syndrome_Null_model	human	GSM1505711
chip_geo	transverse colon	EP300	505	6132	0.0823549	480.103	21.7132	1.14664	1.05186	0.125766	1	Null_Model_DNMT3A_growth_syndrome_Null_model	human	GSM2828876
chip_geo	451Lu	HSF1	527	6132	0.0859426	502.219	21.612	1.14664	1.04934	0.125765	1	Null_Model_DNMT3A_growth_syndrome_Null_model	human	GSM1553236
chip_geo	Prostate cells	BRD4	640	6132	0.104371	611.675	24.7068	1.14643	1.04631	0.125808	1	Null_Model_DNMT3A_growth_syndrome_Null_model	human	GSM2350453
chip_geo	MCF-10A	ZBTB17	123	6132	0.0200587	110.816	10.6335	1.14579	1.10995	0.125941	1	Null_Model_DNMT3A_growth_syndrome_Null_model	human	GSM1429419
chip_geo	MRC-5	POLR2A	913	6132	0.148891	881.908	27.1408	1.14558	1.03526	0.125985	1	Null_Model_DNMT3A_growth_syndrome_Null_model	human	GSM1330728
chip_geo	MM.1S	BioPsoralen_forBioPsoralen	273	6132	0.0445205	255.618	15.174	1.14549	1.068	0.126004	1	Null_Model_DNMT3A_growth_syndrome_Null_model	human	GSM1247882
chip_geo	HeLa	BRD4	208	6132	0.0339204	192.06	13.9158	1.14547	1.083	0.126008	1	Null_Model_DNMT3A_growth_syndrome_Null_model	human	GSM1249906
chip_geo	Hematopoietic progenitor cells	ANGPTL2	181	6132	0.0295173	166.088	13.0196	1.14536	1.08978	0.126031	1	Null_Model_DNMT3A_growth_syndrome_Null_model	human	GSM1537955
chip_geo	786-O	HIF1A	334	6132	0.0544684	314.431	17.114	1.14347	1.06224	0.126421	1	Null_Model_DNMT3A_growth_syndrome_Null_model	human	GSM1642765
chip_geo	HEK293	ZBTB11	523	6132	0.0852903	498.927	21.0537	1.1434	1.04825	0.126435	1	Null_Model_DNMT3A_growth_syndrome_Null_model	human	GSM2424100
chip_geo	NCI-H2171	BRD4	274	6132	0.0446836	256.762	15.0884	1.14245	1.06714	0.126633	1	Null_Model_DNMT3A_growth_syndrome_Null_model	human	GSM1195569
chip_geo	Jurkat	H3K27ac	228	6132	0.037182	211.895	14.0975	1.14239	1.076	0.126645	1	Null_Model_DNMT3A_growth_syndrome_Null_model	human	GSM2684355
chip_geo	endometrioid adenocarcinoma	POLR2A	189	6132	0.0308219	174.041	13.0994	1.14197	1.08595	0.126734	1	Null_Model_DNMT3A_growth_syndrome_Null_model	human	GSM2144766
chip_geo	HEK293	ZNF248	507	6132	0.082681	482.733	21.2699	1.1409	1.05027	0.126956	1	Null_Model_DNMT3A_growth_syndrome_Null_model	human	GSM2827272
chip_geo	GM10861	VDR	401	6132	0.0653947	379.503	18.8418	1.1409	1.05664	0.126957	1	Null_Model_DNMT3A_growth_syndrome_Null_model	human	GSM558637
chip_geo	MCF10DCIS.com	TP63	315	6132	0.0513699	296.383	16.3206	1.14073	1.06282	0.126991	1	Null_Model_DNMT3A_growth_syndrome_Null_model	human	GSM1849669
chip_geo	2630	CTCF	862	6132	0.140574	831.472	26.7752	1.14018	1.03672	0.127106	1	Null_Model_DNMT3A_growth_syndrome_Null_model	human	GSM1234198
chip_geo	A-549	BCL3	399	6132	0.0650685	377.837	18.5675	1.13978	1.05601	0.127189	1	Null_Model_DNMT3A_growth_syndrome_Null_model	human	GSM2421496
chip_geo	NCI-H3122	BRD4	528	6132	0.0861057	503.024	21.9206	1.13939	1.04965	0.127271	1	Null_Model_DNMT3A_growth_syndrome_Null_model	human	GSM2359443
chip_geo	HEK293	ZNF662	323	6132	0.0526745	303.617	17.0167	1.13903	1.06384	0.127344	1	Null_Model_DNMT3A_growth_syndrome_Null_model	human	GSM2827533
chip_geo	Kasumi-1	RUNX1T1	134	6132	0.0218526	121.237	11.2066	1.13891	1.10528	0.127371	1	Null_Model_DNMT3A_growth_syndrome_Null_model	human	GSM722705
chip_geo	HUDEP-2	BCL11A	251	6132	0.0409328	234.17	14.7837	1.13843	1.07187	0.127471	1	Null_Model_DNMT3A_growth_syndrome_Null_model	human	GSM2771529
chip_geo	T-47D	PGR	74	6132	0.0120678	64.9491	7.95653	1.13755	1.13935	0.127654	1	Null_Model_DNMT3A_growth_syndrome_Null_model	human	GSM1669117
chip_geo	Hep-G2	DRAP1	456	6132	0.074364	434.002	19.3401	1.13743	1.05069	0.12768	1	Null_Model_DNMT3A_growth_syndrome_Null_model	human	GSM2534417
chip_geo	BF	CBX6	472	6132	0.0769733	447.844	21.243	1.13712	1.05394	0.127744	1	Null_Model_DNMT3A_growth_syndrome_Null_model	human	GSM1295076
chip_geo	A-549	BCL3	222	6132	0.0362035	205.427	14.5867	1.1362	1.08068	0.127937	1	Null_Model_DNMT3A_growth_syndrome_Null_model	human	GSM2421644
chip_geo	MM16	KMT2D	253	6132	0.041259	235.387	15.5108	1.13556	1.07483	0.12807	1	Null_Model_DNMT3A_growth_syndrome_Null_model	human	GSM1846892
chip_geo	MV4-11	MLLT1	403	6132	0.0657208	381.807	18.6753	1.1348	1.05551	0.128229	1	Null_Model_DNMT3A_growth_syndrome_Null_model	human	GSM2365750
chip_geo	Jurkat	H3K27ac	393	6132	0.06409	372.515	18.0604	1.13422	1.05499	0.128351	1	Null_Model_DNMT3A_growth_syndrome_Null_model	human	GSM1603211
chip_geo	HUVEC	JUN	483	6132	0.0787671	459.355	20.8573	1.13367	1.05148	0.128466	1	Null_Model_DNMT3A_growth_syndrome_Null_model	human	GSM935278
chip_geo	U2OS	c-Myc	540	6132	0.0880626	514.996	22.0637	1.13326	1.04855	0.128552	1	Null_Model_DNMT3A_growth_syndrome_Null_model	human	GSM2050639
chip_geo	RE	MORC2	397	6132	0.0647423	375.845	18.6718	1.13299	1.05629	0.12861	1	Null_Model_DNMT3A_growth_syndrome_Null_model	human	GSM2789814
chip_geo	CLB-Ga	PHOX2B	187	6132	0.0304958	172.512	12.7871	1.13298	1.08398	0.128612	1	Null_Model_DNMT3A_growth_syndrome_Null_model	human	GSM2664369
chip_geo	MCF-7	POLR2A	435	6132	0.0709393	413.189	19.2647	1.13218	1.05279	0.128779	1	Null_Model_DNMT3A_growth_syndrome_Null_model	human	GSM1533405
chip_geo	Hep-G2	SMARCE1	309	6132	0.0503914	290.55	16.2967	1.1321	1.0635	0.128796	1	Null_Model_DNMT3A_growth_syndrome_Null_model	human	GSM2828788
chip_geo	SH-SY5Y	SATB1	60	6132	0.00978474	51.9101	7.15345	1.13091	1.15584	0.129047	1	Null_Model_DNMT3A_growth_syndrome_Null_model	human	GSM1898102
chip_geo	EWS-502	FLII	573	6132	0.0934442	547.353	22.6892	1.13038	1.04686	0.129158	1	Null_Model_DNMT3A_growth_syndrome_Null_model	human	GSM790205
chip_geo	MCF-7	POLR2A	548	6132	0.0893673	524.772	20.5615	1.12967	1.04426	0.129307	1	Null_Model_DNMT3A_growth_syndrome_Null_model	human	GSM1276022
chip_geo	NB4	POLR2A	229	6132	0.0373451	212.68	14.4549	1.12901	1.07673	0.129447	1	Null_Model_DNMT3A_growth_syndrome_Null_model	human	GSM468190
chip_geo	A-549	CBX8	68	6132	0.0110894	59.1888	7.80777	1.12852	1.14887	0.129551	1	Null_Model_DNMT3A_growth_syndrome_Null_model	human	GSM2700524
chip_geo	LNCaP	AR	269	6132	0.0438682	251.419	15.5824	1.12829	1.06993	0.1296	1	Null_Model_DNMT3A_growth_syndrome_Null_model	human	GSM1691150
chip_geo	BCBL-1	POLR2A	247	6132	0.0402805	230.483	14.6413	1.12814	1.07166	0.12963	1	Null_Model_DNMT3A_growth_syndrome_Null_model	human	GSM1265860
chip_geo	Jurkat	CONTROL	169	6132	0.0275603	155.193	12.2391	1.12812	1.08897	0.129634	1	Null_Model_DNMT3A_growth_syndrome_Null_model	human	GSM2218760
chip_geo	HUVEC	MAX	517	6132	0.0843118	492.62	21.62	1.12764	1.04949	0.129735	1	Null_Model_DNMT3A_growth_syndrome_Null_model	human	GSM935572
chip_geo	MCF-7	POLR2A	286	6132	0.0466406	268.006	15.9687	1.12683	1.06714	0.129907	1	Null_Model_DNMT3A_growth_syndrome_Null_model	human	GSM1492702
chip_geo	HeLa	POLR2A	380	6132	0.06197	359.489	18.2043	1.12674	1.05706	0.129926	1	Null_Model_DNMT3A_growth_syndrome_Null_model	human	GSM1846799
chip_geo	HEK293	ZNF18	607	6132	0.0989889	580.017	23.9537	1.12646	1.04652	0.129984	1	Null_Model_DNMT3A_growth_syndrome_Null_model	human	GSM2424220
chip_geo	Human breast tumor	ESR1	200	6132	0.0326158	185.113	13.235	1.12483	1.08042	0.13033	1	Null_Model_DNMT3A_growth_syndrome_Null_model	human	GSM2797074
chip_geo	THP-1	POLR2A	341	6132	0.0556099	321.476	17.3593	1.12473	1.06073	0.130352	1	Null_Model_DNMT3A_growth_syndrome_Null_model	human	GSM3112007
chip_geo	HCC1954	SMAD3	786	6132	0.12818	757.398	25.4378	1.1244	1.03776	0.130421	1	Null_Model_DNMT3A_growth_syndrome_Null_model	human	GSM2807318
chip_geo	K562	SUMO3	168	6132	0.0273973	154.263	12.2227	1.12392	1.08905	0.130524	1	Null_Model_DNMT3A_growth_syndrome_Null_model	human	GSM1622622
chip_geo	MDA-MB-231	JUN	893	6132	0.145629	861.938	27.6662	1.12274	1.03604	0.130774	1	Null_Model_DNMT3A_growth_syndrome_Null_model	human	GSM1614037
chip_geo	T778	SPIN1	175	6132	0.0285388	161.222	12.2756	1.12241	1.08546	0.130845	1	Null_Model_DNMT3A_growth_syndrome_Null_model	human	GSM1383879
chip_geo	breast epithelium	CTCF	760	6132	0.12394	731.623	25.3061	1.12133	1.03879	0.131073	1	Null_Model_DNMT3A_growth_syndrome_Null_model	human	GSM2827526
chip_geo	liver	RAD21	933	6132	0.152153	901.128	28.425	1.12127	1.03537	0.131086	1	Null_Model_DNMT3A_growth_syndrome_Null_model	human	GSM2534631
chip_geo	GM12891	CTCF	613	6132	0.0999674	586.667	23.5141	1.11987	1.04489	0.131385	1	Null_Model_DNMT3A_growth_syndrome_Null_model	human	GSM489293
chip_geo	HeLa	NELFA	409	6132	0.0666993	387.876	18.8681	1.11955	1.05446	0.131452	1	Null_Model_DNMT3A_growth_syndrome_Null_model	human	GSM2465092
chip_geo	HEK293T	FOXM1	423	6132	0.0689824	401.787	18.9478	1.11954	1.0528	0.131455	1	Null_Model_DNMT3A_growth_syndrome_Null_model	human	GSM2828667
chip_geo	LoVo	MAFK	245	6132	0.0399543	228.187	15.0379	1.11806	1.07368	0.131772	1	Null_Model_DNMT3A_growth_syndrome_Null_model	human	GSM1239594
chip_geo	MCF-7	POLR2A	344	6132	0.0560992	324.266	17.66	1.11745	1.06086	0.1319	1	Null_Model_DNMT3A_growth_syndrome_Null_model	human	GSM588577
chip_geo	T-47D	ESR1	288	6132	0.0469667	269.92	16.1968	1.11627	1.06698	0.132154	1	Null_Model_DNMT3A_growth_syndrome_Null_model	human	GSM798429
chip_geo	K562	ORC2	280	6132	0.0456621	262.283	15.8766	1.11594	1.06755	0.132224	1	Null_Model_DNMT3A_growth_syndrome_Null_model	human	GSM1717889
chip_geo	GM20000	CTCF	445	6132	0.0725701	422.965	19.7463	1.1159	1.0521	0.132232	1	Null_Model_DNMT3A_growth_syndrome_Null_model	human	GSM1006873
chip_geo	K562	KDM4B	546	6132	0.0890411	522.53	21.042	1.11536	1.04492	0.132347	1	Null_Model_DNMT3A_growth_syndrome_Null_model	human	GSM2534247
chip_geo	Esophageal Epithelial Cells	CTCF	370	6132	0.0603392	349.916	18.0091	1.11521	1.0574	0.132381	1	Null_Model_DNMT3A_growth_syndrome_Null_model	human	GSM749726
chip_geo	HUES 64	CTCF	587	6132	0.0957273	562.369	22.0878	1.11516	1.0438	0.132391	1	Null_Model_DNMT3A_growth_syndrome_Null_model	human	GSM1505624
chip_geo	Raji	POLR2A-SRP	340	6132	0.0554468	321.099	16.9532	1.1149	1.05886	0.132447	1	Null_Model_DNMT3A_growth_syndrome_Null_model	human	GSM1976297
chip_geo	A-549	CTCF	494	6132	0.080561	471.246	20.428	1.11387	1.04829	0.132666	1	Null_Model_DNMT3A_growth_syndrome_Null_model	human	GSM2437771
chip_geo	VCaP	SUMO3	385	6132	0.0627854	364.294	18.5906	1.1138	1.05684	0.132682	1	Null_Model_DNMT3A_growth_syndrome_Null_model	human	GSM1777606
chip_geo	Akata	BZLF1	43	6132	0.00701239	36.3976	5.92906	1.11357	1.1814	0.132733	1	Null_Model_DNMT3A_growth_syndrome_Null_model	human	GSM1404655
chip_geo	AG09309	CTCF	248	6132	0.0404436	231.127	15.155	1.11337	1.073	0.132775	1	Null_Model_DNMT3A_growth_syndrome_Null_model	human	GSM749680
chip_geo	MM.1S	MED1	472	6132	0.0769733	449.683	20.0476	1.11318	1.04963	0.132815	1	Null_Model_DNMT3A_growth_syndrome_Null_model	human	GSM1121092
chip_geo	THP-1	POLR2A	351	6132	0.0572407	331.228	17.7658	1.11294	1.05969	0.132867	1	Null_Model_DNMT3A_growth_syndrome_Null_model	human	GSM3112011
chip_geo	LNCaP	GATA2	164	6132	0.0267449	150.458	12.1692	1.11285	1.09001	0.132886	1	Null_Model_DNMT3A_growth_syndrome_Null_model	human	GSM1691145
chip_geo	Differentiated Keratinocytes	TP63	32	6132	0.00521853	26.4356	5.00201	1.11244	1.21049	0.132974	1	Null_Model_DNMT3A_growth_syndrome_Null_model	human	GSM2074752
chip_geo	MDA-MB-231	NR3C1	164	6132	0.0267449	150.572	12.0708	1.1124	1.08918	0.132983	1	Null_Model_DNMT3A_growth_syndrome_Null_model	human	GSM1350529
chip_geo	GM10861	VDR	426	6132	0.0694716	404.772	19.0924	1.11185	1.05244	0.133102	1	Null_Model_DNMT3A_growth_syndrome_Null_model	human	GSM558636
chip_geo	LoVo	NKX2-2	233	6132	0.0379974	216.777	14.5943	1.11158	1.07484	0.133159	1	Null_Model_DNMT3A_growth_syndrome_Null_model	human	GSM1208780
chip_geo	HeLa	EP300	644	6132	0.105023	616.999	24.3031	1.11101	1.04376	0.133282	1	Null_Model_DNMT3A_growth_syndrome_Null_model	human	GSM1517096
chip_geo	NHLF	EZH2	357	6132	0.0582192	336.94	18.0566	1.11095	1.05954	0.133296	1	Null_Model_DNMT3A_growth_syndrome_Null_model	human	GSM1003529
chip_geo	Hep-G2	ATF3	283	6132	0.0461513	265.968	15.339	1.11037	1.06404	0.13342	1	Null_Model_DNMT3A_growth_syndrome_Null_model	human	GSM803503
chip_geo	CD4+ T cells	POLR2A	125	6132	0.0203849	113.21	10.6221	1.10997	1.10414	0.133507	1	Null_Model_DNMT3A_growth_syndrome_Null_model	human	GSM393966
chip_geo	LNCaP	AR	633	6132	0.103229	606.602	23.7884	1.10968	1.04352	0.133568	1	Null_Model_DNMT3A_growth_syndrome_Null_model	human	GSM2427951
chip_geo	aortic adventitial fibroblast cells	CTCF	399	6132	0.0650685	377.637	19.2546	1.10948	1.05657	0.133612	1	Null_Model_DNMT3A_growth_syndrome_Null_model	human	GSM749666
chip_geo	MCF-7	POLR2A	252	6132	0.0410959	235.6	14.7822	1.10942	1.06961	0.133625	1	Null_Model_DNMT3A_growth_syndrome_Null_model	human	GSM2151678
chip_geo	liver tissue	ATF3	355	6132	0.057893	334.428	18.548	1.10914	1.06152	0.133684	1	Null_Model_DNMT3A_growth_syndrome_Null_model	human	GSM2527598
chip_geo	Hep-G2	MIER2	577	6132	0.0940965	552.419	22.1639	1.10907	1.0445	0.133699	1	Null_Model_DNMT3A_growth_syndrome_Null_model	human	GSM2527485
chip_geo	K562	MYC	273	6132	0.0445205	255.503	15.778	1.10892	1.06848	0.133733	1	Null_Model_DNMT3A_growth_syndrome_Null_model	human	GSM748553
chip_geo	SK-N-BE(2)-C	GATA3	342	6132	0.055773	322.998	17.1398	1.10865	1.05883	0.133791	1	Null_Model_DNMT3A_growth_syndrome_Null_model	human	GSM2486170
chip_geo	GIST48	ETV1	286	6132	0.0466406	268.92	15.4089	1.10844	1.06351	0.133836	1	Null_Model_DNMT3A_growth_syndrome_Null_model	human	GSM558678
chip_geo	Myoblasts	Dux4	86	6132	0.0140248	76.2188	8.82865	1.10789	1.12833	0.133954	1	Null_Model_DNMT3A_growth_syndrome_Null_model	human	GSM1967861
chip_geo	R3/R4 Eythroid cells, derived from CD34+-	BPTF	568	6132	0.0926288	543.875	21.7816	1.10758	1.04436	0.134022	1	Null_Model_DNMT3A_growth_syndrome_Null_model	human	GSM1698350
chip_geo	A-549	BCL3	256	6132	0.0417482	238.217	16.0591	1.10736	1.07465	0.134069	1	Null_Model_DNMT3A_growth_syndrome_Null_model	human	GSM2421795
chip_geo	HCT 116	SP1	1014	6132	0.165362	983.148	27.8614	1.10734	1.03138	0.134072	1	Null_Model_DNMT3A_growth_syndrome_Null_model	human	GSM855449
chip_geo	LNCaP-abl	CREB1	407	6132	0.0663731	385.103	19.7861	1.10669	1.05686	0.134214	1	Null_Model_DNMT3A_growth_syndrome_Null_model	human	GSM1873045
chip_geo	THP-1	VDR	31	6132	0.00505545	25.0929	5.33913	1.10638	1.23541	0.134282	1	Null_Model_DNMT3A_growth_syndrome_Null_model	human	GSM2371447
chip_geo	Hep-G2	CREB1	475	6132	0.0774625	452.429	20.4068	1.10607	1.04989	0.134348	1	Null_Model_DNMT3A_growth_syndrome_Null_model	human	GSM1861932
chip_geo	LNCaP C4-2	AR	671	6132	0.109426	645.551	23.0125	1.10586	1.03942	0.134394	1	Null_Model_DNMT3A_growth_syndrome_Null_model	human	GSM1586661
chip_geo	LoVo	E2F8	296	6132	0.0482714	277.571	16.6662	1.10575	1.06639	0.134418	1	Null_Model_DNMT3A_growth_syndrome_Null_model	human	GSM1208731
chip_geo	LoVo	ZZZ3	51	6132	0.00831703	43.6274	6.66888	1.10553	1.16899	0.134466	1	Null_Model_DNMT3A_growth_syndrome_Null_model	human	GSM1208707
chip_geo	PC-3	EP300	35	6132	0.00570776	29.2478	5.20351	1.10545	1.19667	0.134481	1	Null_Model_DNMT3A_growth_syndrome_Null_model	human	GSM1917729
chip_geo	GM12878	FOXM1	800	6132	0.130463	771.652	25.6548	1.10496	1.03674	0.134588	1	Null_Model_DNMT3A_growth_syndrome_Null_model	human	GSM1010731
chip_geo	A-549	JUNB	176	6132	0.0287019	162.08	12.6005	1.10473	1.08588	0.134639	1	Null_Model_DNMT3A_growth_syndrome_Null_model	human	GSM2437873
chip_geo	HUVEC	RAD21	360	6132	0.0587084	339.835	18.2534	1.10472	1.05934	0.134641	1	Null_Model_DNMT3A_growth_syndrome_Null_model	human	GSM2486813
chip_geo	THP-1	POLR2A	347	6132	0.0565884	327.897	17.2965	1.10443	1.05826	0.134702	1	Null_Model_DNMT3A_growth_syndrome_Null_model	human	GSM3112083
chip_geo	gastroesophageal sphincter	EP300	408	6132	0.0665362	387.185	18.8498	1.10426	1.05376	0.13474	1	Null_Model_DNMT3A_growth_syndrome_Null_model	human	GSM2828361
chip_geo	GM12878	MED1	646	6132	0.105349	620.233	23.344	1.1038	1.04154	0.134839	1	Null_Model_DNMT3A_growth_syndrome_Null_model	human	GSM2443458
chip_geo	MCF-10A	MYC	313	6132	0.0510437	294.898	16.4063	1.10335	1.06138	0.134938	1	Null_Model_DNMT3A_growth_syndrome_Null_model	human	GSM2678077
chip_geo	VCaP	SUMO3	547	6132	0.0892042	523.051	21.7081	1.10323	1.04579	0.134964	1	Null_Model_DNMT3A_growth_syndrome_Null_model	human	GSM1777610
chip_geo	MM.1S	CDK9	544	6132	0.0887149	520.046	21.714	1.10316	1.04606	0.134979	1	Null_Model_DNMT3A_growth_syndrome_Null_model	human	GSM1085732
chip_geo	HT-29	POLR2A	775	6132	0.126386	747.075	25.3153	1.10309	1.03738	0.134994	1	Null_Model_DNMT3A_growth_syndrome_Null_model	human	GSM2042902
chip_geo	Hep-G2	HLF	570	6132	0.092955	545.224	22.4698	1.10264	1.04544	0.135091	1	Null_Model_DNMT3A_growth_syndrome_Null_model	human	GSM2534124
chip_geo	MCF-7	NELFE	210	6132	0.0342466	195.148	13.4752	1.10218	1.07611	0.135192	1	Null_Model_DNMT3A_growth_syndrome_Null_model	human	GSM2151657
chip_geo	WA01	JUN	225	6132	0.0366928	208.967	14.5475	1.10211	1.07672	0.135207	1	Null_Model_DNMT3A_growth_syndrome_Null_model	human	GSM935614
chip_geo	.	KDM1A	222	6132	0.0362035	206.842	13.7537	1.10209	1.07328	0.135211	1	Null_Model_DNMT3A_growth_syndrome_Null_model	human	GSM1387030
chip_geo	C2	GTF2I	197	6132	0.0321265	182.42	13.235	1.10165	1.07993	0.135306	1	Null_Model_DNMT3A_growth_syndrome_Null_model	human	GSM1539062
chip_geo	SGBS	CEBPA	185	6132	0.0301696	170.836	12.8582	1.10154	1.08291	0.13533	1	Null_Model_DNMT3A_growth_syndrome_Null_model	human	GSM1020364
chip_geo	H3396	MGP (Rme2a)	186	6132	0.0303327	171.718	12.966	1.10148	1.08317	0.135345	1	Null_Model_DNMT3A_growth_syndrome_Null_model	human	GSM801051
chip_geo	K562	NR2F2	463	6132	0.0755055	441.313	19.6918	1.10134	1.04914	0.135374	1	Null_Model_DNMT3A_growth_syndrome_Null_model	human	GSM2533932
chip_geo	SQ white adipose	PPARG	121	6132	0.0197326	109.447	10.4948	1.10087	1.10556	0.135476	1	Null_Model_DNMT3A_growth_syndrome_Null_model	human	GSM1571731
chip_geo	MCF-7	ZFX	789	6132	0.128669	761.152	25.3072	1.10041	1.03659	0.135578	1	Null_Model_DNMT3A_growth_syndrome_Null_model	human	GSM2741762
chip_geo	human aortic endothelial cell	ERG	265	6132	0.0432159	248.612	14.8976	1.10002	1.06592	0.135662	1	Null_Model_DNMT3A_growth_syndrome_Null_model	human	GSM2394401
chip_geo	GM12878	RAD21	704	6132	0.114808	676.272	25.2072	1.10001	1.041	0.135663	1	Null_Model_DNMT3A_growth_syndrome_Null_model	human	GSM803416
chip_geo	Hep-G2	REST	803	6132	0.130952	774.453	25.9653	1.09945	1.03686	0.135787	1	Null_Model_DNMT3A_growth_syndrome_Null_model	human	GSM803344
chip_geo	HeLa	LARP7	921	6132	0.150196	891.291	27.0362	1.09887	1.03333	0.135913	1	Null_Model_DNMT3A_growth_syndrome_Null_model	human	GSM2332315
chip_geo	A-549	JUNB	197	6132	0.0321265	181.939	13.7086	1.09865	1.08278	0.13596	1	Null_Model_DNMT3A_growth_syndrome_Null_model	human	GSM2437817
chip_geo	GP5d	CTCF	423	6132	0.0689824	401.832	19.2682	1.09859	1.05268	0.135973	1	Null_Model_DNMT3A_growth_syndrome_Null_model	human	GSM1240827
chip_geo	GM12878	CHD4	55	6132	0.00896934	47.3227	6.98847	1.09857	1.16223	0.135978	1	Null_Model_DNMT3A_growth_syndrome_Null_model	human	GSM2700599
chip_geo	MDA-MB-231	NR3C1	59	6132	0.00962166	51.2238	7.07954	1.09841	1.15181	0.136013	1	Null_Model_DNMT3A_growth_syndrome_Null_model	human	GSM1350527
chip_geo	HBL-1 [Human diffuse large B-cell lymphoma]	POU2F2	490	6132	0.0799087	466.199	21.6705	1.09832	1.05105	0.136032	1	Null_Model_DNMT3A_growth_syndrome_Null_model	human	GSM2095818
chip_geo	Jurkat-FADD-/-	H3K27ac	598	6132	0.0975212	573.757	22.0736	1.09827	1.04225	0.136044	1	Null_Model_DNMT3A_growth_syndrome_Null_model	human	GSM3149096
chip_geo	Raji	RPBJ	506	6132	0.0825179	482.476	21.4287	1.0978	1.04876	0.136146	1	Null_Model_DNMT3A_growth_syndrome_Null_model	human	GSM2473253
chip_geo	A-673 clone Asp114	MKL1	113	6132	0.0184279	102.737	9.34922	1.09771	1.09989	0.136165	1	Null_Model_DNMT3A_growth_syndrome_Null_model	human	GSM2436681
chip_geo	LoVo	EPAS1	98	6132	0.0159817	87.9311	9.17291	1.09768	1.11451	0.136172	1	Null_Model_DNMT3A_growth_syndrome_Null_model	human	GSM1239453
chip_geo	501-mel	SMARCA4	652	6132	0.106327	625.66	24.0024	1.09738	1.0421	0.136238	1	Null_Model_DNMT3A_growth_syndrome_Null_model	human	GSM1517753
chip_geo	MCF-7	ESR1	154	6132	0.0251142	140.844	11.9901	1.09722	1.09341	0.136272	1	Null_Model_DNMT3A_growth_syndrome_Null_model	human	GSM2813071
chip_geo	Human endometrial stromal cells	NR2F2	554	6132	0.0903457	530.375	21.5396	1.09684	1.04454	0.136356	1	Null_Model_DNMT3A_growth_syndrome_Null_model	human	GSM1257396
chip_geo	THP-1	CTCF	455	6132	0.0742009	432.461	20.5532	1.09664	1.05212	0.1364	1	Null_Model_DNMT3A_growth_syndrome_Null_model	human	GSM3112032
chip_geo	U2OS	c-Myc	612	6132	0.0998043	585.363	24.2924	1.09653	1.04551	0.136423	1	Null_Model_DNMT3A_growth_syndrome_Null_model	human	GSM2131215
chip_geo	A-549	JUN	295	6132	0.0481083	276.571	16.8069	1.09649	1.06663	0.136433	1	Null_Model_DNMT3A_growth_syndrome_Null_model	human	GSM2437814
chip_geo	HEK293	KMT2A	178	6132	0.029028	163.602	13.1341	1.0962	1.088	0.136495	1	Null_Model_DNMT3A_growth_syndrome_Null_model	human	GSM2373706
chip_geo	Kelly	POLR2A	70	6132	0.0114155	61.3826	7.86362	1.09585	1.14039	0.136571	1	Null_Model_DNMT3A_growth_syndrome_Null_model	human	GSM2752692
chip_geo	Primary Human Umbilical Vein Endothelial Cells	ETS1	514	6132	0.0838226	490.412	21.5308	1.09556	1.0481	0.136635	1	Null_Model_DNMT3A_growth_syndrome_Null_model	human	GSM2442778
chip_geo	A-549	NFE2L2	82	6132	0.0133725	72.6933	8.49617	1.0954	1.12803	0.136671	1	Null_Model_DNMT3A_growth_syndrome_Null_model	human	GSM2423706
chip_geo	A-549	JUN	396	6132	0.0645793	374.842	19.3381	1.0941	1.05644	0.136956	1	Null_Model_DNMT3A_growth_syndrome_Null_model	human	GSM2437870
chip_geo	MCF-10A	MYC	290	6132	0.0472929	272.788	15.7336	1.09395	1.0631	0.136988	1	Null_Model_DNMT3A_growth_syndrome_Null_model	human	GSM2678082
chip_geo	HeLa	MLLT1	89	6132	0.014514	79.1429	9.01358	1.09359	1.12455	0.137068	1	Null_Model_DNMT3A_growth_syndrome_Null_model	human	GSM2365747
chip_geo	CHL-1	BRD4	57	6132	0.0092955	49.2468	7.09014	1.09353	1.15744	0.137082	1	Null_Model_DNMT3A_growth_syndrome_Null_model	human	GSM2516779
chip_geo	ME-1 [Human leukemia]	TAL1	385	6132	0.0627854	365.334	17.9911	1.09312	1.05383	0.137171	1	Null_Model_DNMT3A_growth_syndrome_Null_model	human	GSM1122311
chip_geo	NB4	POLR2A	280	6132	0.0456621	261.783	16.6657	1.09307	1.06959	0.137182	1	Null_Model_DNMT3A_growth_syndrome_Null_model	human	GSM468189
chip_geo	Prostate cells	BRD4	752	6132	0.122635	723.947	25.6682	1.09291	1.03875	0.137217	1	Null_Model_DNMT3A_growth_syndrome_Null_model	human	GSM2350454
chip_geo	LoVo	MYC	236	6132	0.0384866	220.098	14.5535	1.09266	1.07225	0.137271	1	Null_Model_DNMT3A_growth_syndrome_Null_model	human	GSM1242269
chip_geo	THP-1	LEO1	159	6132	0.0259295	145.849	12.0491	1.09144	1.09017	0.13754	1	Null_Model_DNMT3A_growth_syndrome_Null_model	human	GSM1520909
chip_geo	K562	TASOR	109	6132	0.0177756	98.1968	9.90072	1.09115	1.11002	0.137603	1	Null_Model_DNMT3A_growth_syndrome_Null_model	human	GSM2509474
chip_geo	Hep-G2	ZNF48	980	6132	0.159817	948.657	28.7255	1.09111	1.03304	0.137612	1	Null_Model_DNMT3A_growth_syndrome_Null_model	human	GSM2534006
chip_geo	retina	CTCF	321	6132	0.0523483	303.148	16.3647	1.09089	1.05889	0.13766	1	Null_Model_DNMT3A_growth_syndrome_Null_model	human	GSM2316307
chip_geo	786-O	POLR2A	430	6132	0.0701239	408.807	19.4465	1.0898	1.05184	0.1379	1	Null_Model_DNMT3A_growth_syndrome_Null_model	human	GSM2067538
chip_geo	MRC-iPS-25	JARID2	108	6132	0.0176125	97.1239	9.98452	1.0893	1.11198	0.138011	1	Null_Model_DNMT3A_growth_syndrome_Null_model	human	GSM1180153
chip_geo	LNCaP-abl	CREB1	527	6132	0.0859426	503.487	21.5888	1.08915	1.0467	0.138044	1	Null_Model_DNMT3A_growth_syndrome_Null_model	human	GSM1538429
chip_geo	GM12878	CTCF	949	6132	0.154762	919.523	27.07	1.0889	1.03206	0.138099	1	Null_Model_DNMT3A_growth_syndrome_Null_model	human	GSM1233888
chip_geo	LNCaP-abl	EZH2	390	6132	0.0636008	369.178	19.1249	1.08875	1.0564	0.138133	1	Null_Model_DNMT3A_growth_syndrome_Null_model	human	GSM969562
chip_geo	T-47D	GATA3	181	6132	0.0295173	166.859	12.9888	1.0887	1.08475	0.138144	1	Null_Model_DNMT3A_growth_syndrome_Null_model	human	GSM1241758
chip_geo	K562	PYGO2	528	6132	0.0861057	505.366	20.7917	1.08862	1.04479	0.13816	1	Null_Model_DNMT3A_growth_syndrome_Null_model	human	GSM2423443
chip_geo	human epidermal keratinocytes	ZNF750	548	6132	0.0893673	524.284	21.7892	1.08844	1.04524	0.1382	1	Null_Model_DNMT3A_growth_syndrome_Null_model	human	GSM1387027
chip_geo	C70R	KDM5B	183	6132	0.0298434	168.765	13.0782	1.08843	1.08435	0.138202	1	Null_Model_DNMT3A_growth_syndrome_Null_model	human	GSM2813102
chip_geo	LoVo	VEZF1	212	6132	0.0345727	197.471	13.354	1.08802	1.07358	0.138292	1	Null_Model_DNMT3A_growth_syndrome_Null_model	human	GSM1208807
chip_geo	HCT 116	CONTROL	1163	6132	0.189661	1129.91	30.4227	1.08784	1.02929	0.138334	1	Null_Model_DNMT3A_growth_syndrome_Null_model	human	GSM2741774
chip_geo	adenocarcinomic human alveolar basal epithelial cells	POLR2A	322	6132	0.0525114	303.447	17.0652	1.08721	1.06114	0.138471	1	Null_Model_DNMT3A_growth_syndrome_Null_model	human	GSM2113332
chip_geo	HEK293	ZNF169	514	6132	0.0838226	490.902	21.2506	1.08693	1.04705	0.138534	1	Null_Model_DNMT3A_growth_syndrome_Null_model	human	GSM2827379
chip_geo	L-428	PAX5	366	6132	0.0596869	345.941	18.4646	1.08635	1.05798	0.138663	1	Null_Model_DNMT3A_growth_syndrome_Null_model	human	GSM1086297
chip_geo	Hep-G2	HMG20B	396	6132	0.0645793	375.657	18.7264	1.08631	1.05415	0.138672	1	Null_Model_DNMT3A_growth_syndrome_Null_model	human	GSM2534643
chip_geo	TF-1	RUNX1	120	6132	0.0195695	108.827	10.2891	1.08589	1.10267	0.138763	1	Null_Model_DNMT3A_growth_syndrome_Null_model	human	GSM1888551
chip_geo	MCF-7	ATF7	499	6132	0.0813764	476.167	21.0315	1.08566	1.04795	0.138814	1	Null_Model_DNMT3A_growth_syndrome_Null_model	human	GSM2828927
chip_geo	HRE	CTCF	532	6132	0.086758	507.975	22.1335	1.08546	1.0473	0.13886	1	Null_Model_DNMT3A_growth_syndrome_Null_model	human	GSM749727
chip_geo	MM.1S	CDK9	672	6132	0.109589	647.025	23.0112	1.08534	1.0386	0.138885	1	Null_Model_DNMT3A_growth_syndrome_Null_model	human	GSM1085735
chip_geo	HeLa	NR3C1	131	6132	0.0213633	119.343	10.7417	1.08524	1.09768	0.138907	1	Null_Model_DNMT3A_growth_syndrome_Null_model	human	GSM604651
chip_geo	GM12878	CTCF	361	6132	0.0588715	341.913	17.5962	1.08472	1.05582	0.139024	1	Null_Model_DNMT3A_growth_syndrome_Null_model	human	GSM749704
chip_geo	SW480	RELA	299	6132	0.0487606	281.307	16.3202	1.08414	1.0629	0.139152	1	Null_Model_DNMT3A_growth_syndrome_Null_model	human	GSM2746542
chip_geo	WI-38	CTCF	328	6132	0.0534899	309.286	17.2632	1.08406	1.06051	0.13917	1	Null_Model_DNMT3A_growth_syndrome_Null_model	human	GSM1022637
chip_geo	WA09	NANOG	343	6132	0.0559361	323.802	17.7136	1.08379	1.05929	0.139229	1	Null_Model_DNMT3A_growth_syndrome_Null_model	human	GSM1901445
chip_geo	K562	SUMO3	264	6132	0.0430528	246.754	15.9131	1.08374	1.06989	0.139239	1	Null_Model_DNMT3A_growth_syndrome_Null_model	human	GSM1622618
chip_geo	HCT116	POLR2A	360	6132	0.0587084	339.01	19.3703	1.08362	1.06192	0.139267	1	Null_Model_DNMT3A_growth_syndrome_Null_model	human	GSM1545669
chip_geo	cardiomyocytes	TBX5	48	6132	0.00782779	40.7373	6.70253	1.08358	1.17828	0.139275	1	Null_Model_DNMT3A_growth_syndrome_Null_model	human	GSM2279963
chip_geo	LoVo	MSX1	66	6132	0.0107632	57.9401	7.43858	1.08353	1.13911	0.139286	1	Null_Model_DNMT3A_growth_syndrome_Null_model	human	GSM1208772
chip_geo	SKMNC	EP300	234	6132	0.0381605	218.807	14.0218	1.08352	1.06943	0.13929	1	Null_Model_DNMT3A_growth_syndrome_Null_model	human	GSM1517561
chip_geo	AG09309	CTCF	467	6132	0.0761579	445.332	20.0064	1.08307	1.04866	0.139389	1	Null_Model_DNMT3A_growth_syndrome_Null_model	human	GSM749750
chip_geo	SK-MEL-147	NRAS	193	6132	0.0314742	178.766	13.1422	1.08306	1.07962	0.139391	1	Null_Model_DNMT3A_growth_syndrome_Null_model	human	GSM2476359
chip_geo	T-47D	ESR1	225	6132	0.0366928	210.042	13.8165	1.08262	1.07121	0.139489	1	Null_Model_DNMT3A_growth_syndrome_Null_model	human	GSM1669014
chip_geo	WI-38	SUMO1	358	6132	0.0583823	338.65	17.8748	1.08251	1.05714	0.139513	1	Null_Model_DNMT3A_growth_syndrome_Null_model	human	GSM1035434
chip_geo	Raji	POLR2A	476	6132	0.0776256	454.294	20.0548	1.08235	1.04778	0.139548	1	Null_Model_DNMT3A_growth_syndrome_Null_model	human	GSM1892294
chip_geo	NPC	SOX2	43	6132	0.00701239	36.5395	5.97266	1.08169	1.17681	0.139696	1	Null_Model_DNMT3A_growth_syndrome_Null_model	human	GSM1643796
chip_geo	LNCaP	POLR2A	406	6132	0.06621	386.041	18.4533	1.0816	1.0517	0.139716	1	Null_Model_DNMT3A_growth_syndrome_Null_model	human	GSM696844
chip_geo	Rh4	PRDM5	77	6132	0.0125571	68.3636	7.99022	1.08087	1.12633	0.139878	1	Null_Model_DNMT3A_growth_syndrome_Null_model	human	GSM471810
chip_geo	HeLa	NR2F2	35	6132	0.00570776	29.0709	5.49053	1.07987	1.20395	0.1401	1	Null_Model_DNMT3A_growth_syndrome_Null_model	human	GSM1126878
chip_geo	HCT 116	POLR2A	295	6132	0.0481083	277.128	16.5525	1.07972	1.06449	0.140133	1	Null_Model_DNMT3A_growth_syndrome_Null_model	human	GSM1727092
chip_geo	gum tissue fibroblasts	CTCF	533	6132	0.0869211	509.921	21.3755	1.07969	1.04526	0.14014	1	Null_Model_DNMT3A_growth_syndrome_Null_model	human	GSM749728
chip_geo	LNCaP-abl	FOXA1	529	6132	0.0862688	505.29	21.9609	1.07966	1.04692	0.140147	1	Null_Model_DNMT3A_growth_syndrome_Null_model	human	GSM1863005
chip_geo	GM18951	CTCF	549	6132	0.0895303	524.878	22.3492	1.07932	1.04596	0.140223	1	Null_Model_DNMT3A_growth_syndrome_Null_model	human	GSM1234028
chip_geo	A-549	CTCF	650	6132	0.106001	624.129	23.9817	1.07879	1.04145	0.140342	1	Null_Model_DNMT3A_growth_syndrome_Null_model	human	GSM2437773
chip_geo	THP-1	POLR2A	318	6132	0.0518591	299.965	16.7269	1.0782	1.06012	0.140471	1	Null_Model_DNMT3A_growth_syndrome_Null_model	human	GSM2779054
chip_geo	K562	MBTD1	492	6132	0.0802348	470.227	20.1951	1.07814	1.0463	0.140485	1	Null_Model_DNMT3A_growth_syndrome_Null_model	human	GSM1705247
chip_geo	Induced pluripotent stem cells	EP300	117	6132	0.0190802	106.242	9.97875	1.07811	1.10126	0.140491	1	Null_Model_DNMT3A_growth_syndrome_Null_model	human	GSM2550188
chip_geo	Kasumi-1	LMO2	352	6132	0.0574038	331.936	18.622	1.07743	1.06045	0.140643	1	Null_Model_DNMT3A_growth_syndrome_Null_model	human	GSM1501165
chip_geo	WA09	POLR2A	118	6132	0.0192433	107.267	9.96874	1.07669	1.10006	0.140809	1	Null_Model_DNMT3A_growth_syndrome_Null_model	human	GSM1701829
chip_geo	MCF-10A	CTCF	503	6132	0.0820287	480.237	21.1502	1.07627	1.0474	0.140904	1	Null_Model_DNMT3A_growth_syndrome_Null_model	human	GSM2599085
chip_geo	BEAS-2B	NR3C1	562	6132	0.0916504	538.608	21.7399	1.07598	1.04343	0.140969	1	Null_Model_DNMT3A_growth_syndrome_Null_model	human	GSM2103041
chip_geo	CD4+CD25+CD45RA+ expanded naive regulatory T cells	STAT5B	54	6132	0.00880626	46.7353	6.75343	1.07571	1.15544	0.141028	1	Null_Model_DNMT3A_growth_syndrome_Null_model	human	GSM1056922
chip_geo	HCT 116	KDM3B	320	6132	0.0521853	301.471	17.2286	1.07551	1.06146	0.141074	1	Null_Model_DNMT3A_growth_syndrome_Null_model	human	GSM1847178
chip_geo	MDA-MB-231	MBD3	155	6132	0.0252772	142.263	11.8463	1.07521	1.08953	0.141141	1	Null_Model_DNMT3A_growth_syndrome_Null_model	human	GSM1089819
chip_geo	HUDEP-2	CONTROL	780	6132	0.127202	752.213	25.8471	1.07506	1.03694	0.141174	1	Null_Model_DNMT3A_growth_syndrome_Null_model	human	GSM2771542
chip_geo	A-549	GATA3	583	6132	0.095075	557.966	23.3077	1.07407	1.04487	0.141397	1	Null_Model_DNMT3A_growth_syndrome_Null_model	human	GSM1010727
chip_geo	MV4-11	POLR2A	333	6132	0.0543053	314.735	17.0071	1.07395	1.05803	0.141423	1	Null_Model_DNMT3A_growth_syndrome_Null_model	human	GSM1845136
chip_geo	CS1AN	ATF3	61	6132	0.00994781	53.2458	7.22326	1.07351	1.14563	0.141521	1	Null_Model_DNMT3A_growth_syndrome_Null_model	human	GSM2333812
chip_geo	HCT 116	SMC1A	406	6132	0.06621	385.003	19.5628	1.07331	1.05454	0.141565	1	Null_Model_DNMT3A_growth_syndrome_Null_model	human	GSM2809612
chip_geo	gastroesophageal sphincter tissue	CTCF	723	6132	0.117906	696.224	24.9479	1.07329	1.03846	0.141571	1	Null_Model_DNMT3A_growth_syndrome_Null_model	human	GSM2827382
chip_geo	MCF-10A	POLR2A	325	6132	0.0530007	306.236	17.5018	1.07213	1.06127	0.141831	1	Null_Model_DNMT3A_growth_syndrome_Null_model	human	GSM2467780
chip_geo	LNCaP	AR	268	6132	0.0437052	251.834	15.0801	1.072	1.06419	0.14186	1	Null_Model_DNMT3A_growth_syndrome_Null_model	human	GSM1327872
chip_geo	proerythroblast	EED	266	6132	0.043379	249.799	15.115	1.07183	1.06486	0.141898	1	Null_Model_DNMT3A_growth_syndrome_Null_model	human	GSM1427066
chip_geo	LoVo	PHF20	158	6132	0.0257665	145.285	11.8693	1.07128	1.08752	0.142023	1	Null_Model_DNMT3A_growth_syndrome_Null_model	human	GSM1208786
chip_geo	Hep-G2	MBD1	490	6132	0.0799087	467.658	20.8599	1.07103	1.04777	0.142078	1	Null_Model_DNMT3A_growth_syndrome_Null_model	human	GSM2527644
chip_geo	HCT 116	JUND	834	6132	0.136008	805.267	26.8343	1.07077	1.03568	0.142137	1	Null_Model_DNMT3A_growth_syndrome_Null_model	human	GSM1010847
chip_geo	A-549	BCL3	264	6132	0.0430528	247.275	15.6268	1.07029	1.06764	0.142244	1	Null_Model_DNMT3A_growth_syndrome_Null_model	human	GSM2421556
chip_geo	GM10847	POLR2A	288	6132	0.0469667	270.67	16.1918	1.07028	1.06403	0.142247	1	Null_Model_DNMT3A_growth_syndrome_Null_model	human	GSM486476
chip_geo	VCaP	AR	537	6132	0.0875734	514.384	21.1326	1.07022	1.04397	0.142261	1	Null_Model_DNMT3A_growth_syndrome_Null_model	human	GSM980658
chip_geo	peripheral blood	CEBPB	243	6132	0.0396282	226.937	15.0182	1.06957	1.07078	0.142407	1	Null_Model_DNMT3A_growth_syndrome_Null_model	human	GSM2592797
chip_geo	BCBL-1	RTA	452	6132	0.0737117	431.468	19.2003	1.06938	1.04759	0.142449	1	Null_Model_DNMT3A_growth_syndrome_Null_model	human	GSM3516141
chip_geo	Jurkat	CONTROL	35	6132	0.00570776	29.3357	5.29747	1.06925	1.19309	0.142478	1	Null_Model_DNMT3A_growth_syndrome_Null_model	human	GSM2218761
chip_geo	HeLa S3	SMC3	859	6132	0.140085	830.545	26.6248	1.06872	1.03426	0.142597	1	Null_Model_DNMT3A_growth_syndrome_Null_model	human	GSM935384
chip_geo	HCT 116	POLR2A	526	6132	0.0857795	503.144	21.3892	1.06858	1.04543	0.142629	1	Null_Model_DNMT3A_growth_syndrome_Null_model	human	GSM2667964
chip_geo	HCT 116	POLR2A	332	6132	0.0541422	314.187	16.6836	1.0677	1.0567	0.142827	1	Null_Model_DNMT3A_growth_syndrome_Null_model	human	GSM2670975
chip_geo	HL-60	REST	442	6132	0.0720809	420.759	19.8953	1.06763	1.05048	0.142844	1	Null_Model_DNMT3A_growth_syndrome_Null_model	human	GSM1010754
chip_geo	WA01	OCT4	232	6132	0.0378343	216.842	14.1986	1.06756	1.0699	0.142859	1	Null_Model_DNMT3A_growth_syndrome_Null_model	human	GSM518373
chip_geo	HAP1	CTCF	391	6132	0.0637639	370.827	18.9066	1.06697	1.0544	0.142993	1	Null_Model_DNMT3A_growth_syndrome_Null_model	human	GSM2493878
chip_geo	PC-9	BRD4	672	6132	0.109589	646.694	23.7227	1.06673	1.03913	0.143047	1	Null_Model_DNMT3A_growth_syndrome_Null_model	human	GSM2359456
chip_geo	Jurkat	H3K4me3	326	6132	0.0531637	307.97	16.9029	1.06668	1.05854	0.143059	1	Null_Model_DNMT3A_growth_syndrome_Null_model	human	GSM1603212
chip_geo	Coronary Artery Endothelial Cells	STAG2	529	6132	0.0862688	506.592	21.0115	1.06645	1.04423	0.143111	1	Null_Model_DNMT3A_growth_syndrome_Null_model	human	GSM2718673
chip_geo	MCF-7	KDM5B	542	6132	0.0883888	517.542	22.94	1.06615	1.04726	0.143178	1	Null_Model_DNMT3A_growth_syndrome_Null_model	human	GSM2813075
chip_geo	NHLF	CTCF	484	6132	0.0789302	462.53	20.1374	1.06615	1.04642	0.143177	1	Null_Model_DNMT3A_growth_syndrome_Null_model	human	GSM646475
chip_geo	CFPAC-1	KLF4	680	6132	0.110894	654.39	24.0278	1.06586	1.03914	0.143243	1	Null_Model_DNMT3A_growth_syndrome_Null_model	human	GSM1919982
chip_geo	LNCaP	HOXB13	57	6132	0.0092955	49.6833	6.86911	1.06516	1.14727	0.143402	1	Null_Model_DNMT3A_growth_syndrome_Null_model	human	GSM2480819
chip_geo	Raji	E2F1	148	6132	0.0241357	135.46	11.774	1.0651	1.09258	0.143415	1	Null_Model_DNMT3A_growth_syndrome_Null_model	human	GSM1976292
chip_geo	K562	MYNN	515	6132	0.0839856	493.782	19.9387	1.06415	1.04297	0.14363	1	Null_Model_DNMT3A_growth_syndrome_Null_model	human	GSM2534377
chip_geo	C49R	CONTROL	87	6132	0.0141879	77.6713	8.76817	1.06392	1.1201	0.143682	1	Null_Model_DNMT3A_growth_syndrome_Null_model	human	GSM2813057
chip_geo	Huh-7	CTDP1	298	6132	0.0485975	280.967	16.0109	1.06384	1.06062	0.143701	1	Null_Model_DNMT3A_growth_syndrome_Null_model	human	GSM2360957
chip_geo	SET-2	STAT1	465	6132	0.0758317	442.89	20.7908	1.06345	1.04992	0.14379	1	Null_Model_DNMT3A_growth_syndrome_Null_model	human	GSM2686880
chip_geo	K562	KLF1	645	6132	0.105186	619.576	23.9076	1.06341	1.04103	0.143798	1	Null_Model_DNMT3A_growth_syndrome_Null_model	human	GSM2423649
chip_geo	ASM	POLR2A	472	6132	0.0769733	449.84	20.8413	1.06327	1.04926	0.14383	1	Null_Model_DNMT3A_growth_syndrome_Null_model	human	GSM2519959
chip_geo	sigmoid colon	EP300	438	6132	0.0714286	417.869	18.9336	1.06323	1.04818	0.143838	1	Null_Model_DNMT3A_growth_syndrome_Null_model	human	GSM2827193
chip_geo	GM19240	CTCF	889	6132	0.144977	859.435	27.811	1.06309	1.0344	0.143872	1	Null_Model_DNMT3A_growth_syndrome_Null_model	human	GSM1234121
chip_geo	MCF-7	POLR2A	186	6132	0.0303327	171.802	13.3591	1.06278	1.08264	0.143941	1	Null_Model_DNMT3A_growth_syndrome_Null_model	human	GSM2706098
chip_geo	WA09	RAD21	900	6132	0.146771	870.005	28.224	1.06275	1.03448	0.143949	1	Null_Model_DNMT3A_growth_syndrome_Null_model	human	GSM2816617
chip_geo	HUES 64	SMAD4	278	6132	0.0453359	261.839	15.2129	1.06231	1.06172	0.144048	1	Null_Model_DNMT3A_growth_syndrome_Null_model	human	GSM1505751
chip_geo	SMAD2	MANEA	65	6132	0.0106001	56.8781	7.65056	1.06161	1.14279	0.144207	1	Null_Model_DNMT3A_growth_syndrome_Null_model	human	GSM1505749
chip_geo	HEK293T/17	ZNF283	68	6132	0.0110894	60.014	7.52315	1.06153	1.13307	0.144226	1	Null_Model_DNMT3A_growth_syndrome_Null_model	human	GSM2466517
chip_geo	IMR-90	E2F7	310	6132	0.0505545	292.856	16.1532	1.06133	1.05854	0.14427	1	Null_Model_DNMT3A_growth_syndrome_Null_model	human	GSM991660
chip_geo	Jurkat	GATA3	362	6132	0.0590346	342.836	18.059	1.06118	1.0559	0.144305	1	Null_Model_DNMT3A_growth_syndrome_Null_model	human	GSM3392794
chip_geo	WI-38	SUMO1	759	6132	0.123777	731.888	25.5581	1.06079	1.03704	0.144392	1	Null_Model_DNMT3A_growth_syndrome_Null_model	human	GSM1035425
chip_geo	HEK293T	POLR2A	252	6132	0.0410959	236.484	14.6389	1.05995	1.06561	0.144583	1	Null_Model_DNMT3A_growth_syndrome_Null_model	human	GSM1249891
chip_geo	MCF-7	ESR1	65	6132	0.0106001	57.006	7.54705	1.05922	1.14023	0.144749	1	Null_Model_DNMT3A_growth_syndrome_Null_model	human	GSM2747695
chip_geo	WA01	CTCF	734	6132	0.1197	707.42	25.0979	1.05907	1.03757	0.144784	1	Null_Model_DNMT3A_growth_syndrome_Null_model	human	GSM1267210
chip_geo	A-549	ESRRA	67	6132	0.0109263	58.7423	7.80022	1.05865	1.14058	0.144879	1	Null_Model_DNMT3A_growth_syndrome_Null_model	human	GSM2423534
chip_geo	SKH1	RUNX1	373	6132	0.0608284	353.974	17.9767	1.05837	1.05375	0.144944	1	Null_Model_DNMT3A_growth_syndrome_Null_model	human	GSM2326836
chip_geo	A-549	CTCF	436	6132	0.0711024	414.721	20.1187	1.05766	1.05131	0.145106	1	Null_Model_DNMT3A_growth_syndrome_Null_model	human	GSM2437793
chip_geo	Raji	POLR2A	143	6132	0.0233203	131.891	10.5041	1.05758	1.08423	0.145123	1	Null_Model_DNMT3A_growth_syndrome_Null_model	human	GSM1278001
chip_geo	HuRef	CENPT	178	6132	0.029028	163.965	13.2752	1.05724	1.0856	0.145202	1	Null_Model_DNMT3A_growth_syndrome_Null_model	human	GSM1709885
chip_geo	Kap1	TRIM28	587	6132	0.0957273	562.714	22.974	1.0571	1.04316	0.145234	1	Null_Model_DNMT3A_growth_syndrome_Null_model	human	GSM2230418
chip_geo	Hs 68	PHF8	88	6132	0.0143509	78.2328	9.24017	1.05704	1.12485	0.145247	1	Null_Model_DNMT3A_growth_syndrome_Null_model	human	GSM520383
chip_geo	GM12878	SMC3	613	6132	0.0999674	588.467	23.2188	1.05662	1.04169	0.145342	1	Null_Model_DNMT3A_growth_syndrome_Null_model	human	GSM935376
chip_geo	GM12878	ZBTB33	84	6132	0.0136986	74.8382	8.67386	1.05626	1.12242	0.145425	1	Null_Model_DNMT3A_growth_syndrome_Null_model	human	GSM1334012
chip_geo	WA01	RAD21	855	6132	0.139432	826.208	27.2719	1.05575	1.03485	0.145542	1	Null_Model_DNMT3A_growth_syndrome_Null_model	human	GSM935379
chip_geo	Hep-G2	SMARCA2	256	6132	0.0417482	239.88	15.2693	1.05571	1.0672	0.145551	1	Null_Model_DNMT3A_growth_syndrome_Null_model	human	GSM2740932
chip_geo	K562	NR4A1	911	6132	0.148565	881.838	27.6301	1.05544	1.03307	0.145612	1	Null_Model_DNMT3A_growth_syndrome_Null_model	human	GSM2423069
chip_geo	U2OS	HSF1	279	6132	0.045499	262.18	15.9377	1.05537	1.06416	0.145628	1	Null_Model_DNMT3A_growth_syndrome_Null_model	human	GSM1495182
chip_geo	gliobla	POLR2A	764	6132	0.124592	736.238	26.3112	1.05515	1.03771	0.145679	1	Null_Model_DNMT3A_growth_syndrome_Null_model	human	GSM822302
chip_geo	HCT116	POLR2A	330	6132	0.053816	311.992	17.0668	1.05515	1.05772	0.145679	1	Null_Model_DNMT3A_growth_syndrome_Null_model	human	GSM2670976
chip_geo	Hep-G2	RevXlinkChromatin	996	6132	0.162427	964.62	29.747	1.05488	1.03253	0.145739	1	Null_Model_DNMT3A_growth_syndrome_Null_model	human	GSM803462
chip_geo	K562	SIN3A	292	6132	0.047619	274.672	16.427	1.05483	1.06308	0.145752	1	Null_Model_DNMT3A_growth_syndrome_Null_model	human	GSM2424155
chip_geo	GM12878	ZBTB33	174	6132	0.0283757	161.172	12.1614	1.05482	1.07959	0.145753	1	Null_Model_DNMT3A_growth_syndrome_Null_model	human	GSM1334011
chip_geo	K562	PEF1	584	6132	0.0952381	559.691	23.0547	1.05439	1.04343	0.145852	1	Null_Model_DNMT3A_growth_syndrome_Null_model	human	GSM2140606
chip_geo	HCT 15	BRD4	425	6132	0.0693085	404.644	19.3067	1.05433	1.05031	0.145866	1	Null_Model_DNMT3A_growth_syndrome_Null_model	human	GSM1890744
chip_geo	K562	CTCF	367	6132	0.05985	348.607	17.4463	1.05424	1.05276	0.145887	1	Null_Model_DNMT3A_growth_syndrome_Null_model	human	GSM1224674
chip_geo	thyroid gland tissue	POLR2A	603	6132	0.0983366	578.132	23.5916	1.05411	1.04301	0.145917	1	Null_Model_DNMT3A_growth_syndrome_Null_model	human	GSM2827545
chip_geo	monocyte-derived macrophages	RELA	1173	6132	0.191292	1140.27	31.0542	1.05404	1.02871	0.145933	1	Null_Model_DNMT3A_growth_syndrome_Null_model	human	GSM2679937
chip_geo	K562	CTCF	1179	6132	0.19227	1145.88	31.4216	1.05402	1.0289	0.145937	1	Null_Model_DNMT3A_growth_syndrome_Null_model	human	GSM1647363
chip_geo	MCF-7	RUNX1	221	6132	0.0360404	206.46	13.7953	1.05401	1.07043	0.145938	1	Null_Model_DNMT3A_growth_syndrome_Null_model	human	GSM1942113
chip_geo	SaOS-2	TP73	247	6132	0.0402805	231.314	14.8835	1.05394	1.06781	0.145956	1	Null_Model_DNMT3A_growth_syndrome_Null_model	human	GSM501690
chip_geo	SUM159PT	CEBPB	679	6132	0.110731	653.82	23.8914	1.05393	1.03851	0.145958	1	Null_Model_DNMT3A_growth_syndrome_Null_model	human	GSM2330565
chip_geo	HUES 64	SOX2	184	6132	0.0300065	170.085	13.2039	1.05386	1.08181	0.145974	1	Null_Model_DNMT3A_growth_syndrome_Null_model	human	GSM1505766
chip_geo	A-549	BCL3	405	6132	0.066047	385.191	18.8076	1.05326	1.05143	0.146112	1	Null_Model_DNMT3A_growth_syndrome_Null_model	human	GSM2421421
chip_geo	HUVEC	ETS1	514	6132	0.0838226	490.917	21.9159	1.05325	1.04702	0.146113	1	Null_Model_DNMT3A_growth_syndrome_Null_model	human	GSM1009650
chip_geo	Hep-G2	MIER2	511	6132	0.0833333	488.65	21.2418	1.05215	1.04574	0.146364	1	Null_Model_DNMT3A_growth_syndrome_Null_model	human	GSM2527484
chip_geo	NHEK	CTCF	607	6132	0.0989889	583.163	22.6628	1.05182	1.04088	0.146441	1	Null_Model_DNMT3A_growth_syndrome_Null_model	human	GSM733636
chip_geo	CD36+	SPRR2A	395	6132	0.0644162	375.855	18.2025	1.05177	1.05094	0.146453	1	Null_Model_DNMT3A_growth_syndrome_Null_model	human	GSM651545
chip_geo	HUES 64	MMS	446	6132	0.0727332	425.312	19.6867	1.05088	1.04864	0.146658	1	Null_Model_DNMT3A_growth_syndrome_Null_model	human	GSM1505719
chip_geo	MCF-7	MTA1	759	6132	0.123777	733.261	24.5147	1.04995	1.0351	0.146871	1	Null_Model_DNMT3A_growth_syndrome_Null_model	human	GSM2423354
chip_geo	K562	CBX1	429	6132	0.0699609	409.654	18.4326	1.04954	1.04722	0.146966	1	Null_Model_DNMT3A_growth_syndrome_Null_model	human	GSM2534665
chip_geo	LNCaP-abl	CREB1	506	6132	0.0825179	484.171	20.8031	1.04932	1.04509	0.147015	1	Null_Model_DNMT3A_growth_syndrome_Null_model	human	GSM1873042
chip_geo	A-549	BCL3	344	6132	0.0560992	325.51	17.6232	1.04916	1.0568	0.147053	1	Null_Model_DNMT3A_growth_syndrome_Null_model	human	GSM2421773
chip_geo	LoVo	EHF	260	6132	0.0424005	243.781	15.4663	1.04865	1.06653	0.147169	1	Null_Model_DNMT3A_growth_syndrome_Null_model	human	GSM1208609
chip_geo	MDA-MB-231	GATA3	631	6132	0.102903	607.014	22.8775	1.04846	1.03951	0.147214	1	Null_Model_DNMT3A_growth_syndrome_Null_model	human	GSM1855969
chip_geo	HEK293	ZNF280D	621	6132	0.101272	597.314	22.6064	1.04777	1.03965	0.147373	1	Null_Model_DNMT3A_growth_syndrome_Null_model	human	GSM2423498
chip_geo	SGBS	MED1	612	6132	0.0998043	588.261	22.6596	1.04765	1.04035	0.147401	1	Null_Model_DNMT3A_growth_syndrome_Null_model	human	GSM1566729
chip_geo	VCaP	AR	349	6132	0.0569145	330.699	17.4699	1.04755	1.05534	0.147422	1	Null_Model_DNMT3A_growth_syndrome_Null_model	human	GSM817349
chip_geo	HeLa	NSMF	272	6132	0.0443575	255.129	16.113	1.04705	1.06613	0.147538	1	Null_Model_DNMT3A_growth_syndrome_Null_model	human	GSM1280296
chip_geo	K562	CTCF	218	6132	0.0355512	203.031	14.2988	1.04687	1.07373	0.147579	1	Null_Model_DNMT3A_growth_syndrome_Null_model	human	GSM1224657
chip_geo	Hep-G2	ZSCAN9	389	6132	0.0634377	369.172	18.9416	1.04681	1.05371	0.147595	1	Null_Model_DNMT3A_growth_syndrome_Null_model	human	GSM2534345
chip_geo	GM12878	HSF1	61	6132	0.00994781	53.2228	7.43299	1.04631	1.14613	0.147709	1	Null_Model_DNMT3A_growth_syndrome_Null_model	human	GSM2824359
chip_geo	MCF-10A	POLR2A	406	6132	0.06621	385.699	19.4049	1.04616	1.05263	0.147743	1	Null_Model_DNMT3A_growth_syndrome_Null_model	human	GSM2467779
chip_geo	SU	SUZ12	34	6132	0.00554468	28.5255	5.23408	1.04594	1.19192	0.147795	1	Null_Model_DNMT3A_growth_syndrome_Null_model	human	GSM2265653
chip_geo	MCF-7	ZNF75A	101	6132	0.016471	90.956	9.60542	1.04566	1.11043	0.14786	1	Null_Model_DNMT3A_growth_syndrome_Null_model	human	GSM2574809
chip_geo	HEK293	ZNF300	404	6132	0.0658839	384.073	19.0581	1.0456	1.05188	0.147873	1	Null_Model_DNMT3A_growth_syndrome_Null_model	human	GSM2827236
chip_geo	CHL-1	BRD4	103	6132	0.0167971	92.7852	9.76969	1.04556	1.11009	0.147882	1	Null_Model_DNMT3A_growth_syndrome_Null_model	human	GSM2516776
chip_geo	HeLa Kyoto	SMC3	534	6132	0.0870841	511.812	21.2301	1.04511	1.04335	0.147986	1	Null_Model_DNMT3A_growth_syndrome_Null_model	human	GSM2747763
chip_geo	MM.1S	BRD4	498	6132	0.0812133	475.716	21.3233	1.04504	1.04684	0.148002	1	Null_Model_DNMT3A_growth_syndrome_Null_model	human	GSM1038274
chip_geo	GM12878	CTCF	440	6132	0.0717547	419.253	19.8553	1.04492	1.04949	0.148029	1	Null_Model_DNMT3A_growth_syndrome_Null_model	human	GSM749706
chip_geo	GM12868	CTCF	468	6132	0.0763209	446.915	20.1893	1.04436	1.04718	0.148159	1	Null_Model_DNMT3A_growth_syndrome_Null_model	human	GSM849300
chip_geo	Hep-G2	CREB1	513	6132	0.0836595	491.304	20.8064	1.04277	1.04416	0.148528	1	Null_Model_DNMT3A_growth_syndrome_Null_model	human	GSM1861930
chip_geo	HCT 116	RAD21	926	6132	0.151011	896.456	28.3357	1.04266	1.03296	0.148553	1	Null_Model_DNMT3A_growth_syndrome_Null_model	human	GSM1010848
chip_geo	GP5d	CTCF	647	6132	0.105512	622.109	23.8772	1.04246	1.04001	0.148599	1	Null_Model_DNMT3A_growth_syndrome_Null_model	human	GSM1240813
chip_geo	MDA-MB-231	JUN	370	6132	0.0603392	350.374	18.8279	1.04241	1.05602	0.148611	1	Null_Model_DNMT3A_growth_syndrome_Null_model	human	GSM1700784
chip_geo	liver tissue	JUND	261	6132	0.0425636	245.417	14.9538	1.04211	1.0635	0.148681	1	Null_Model_DNMT3A_growth_syndrome_Null_model	human	GSM2527580
chip_geo	HeLa	POLR2A	394	6132	0.0642531	374.63	18.5904	1.04192	1.0517	0.148725	1	Null_Model_DNMT3A_growth_syndrome_Null_model	human	GSM604666
chip_geo	TSU-1621MT	FUS	473	6132	0.0771363	451.723	20.4274	1.04158	1.0471	0.148804	1	Null_Model_DNMT3A_growth_syndrome_Null_model	human	GSM1480742
chip_geo	Hep-G2	ELF3	707	6132	0.115297	681.863	24.1339	1.04156	1.03686	0.148808	1	Null_Model_DNMT3A_growth_syndrome_Null_model	human	GSM2534421
chip_geo	U2OS	ZMIZ1	119	6132	0.0194064	108.2	10.3707	1.04141	1.09982	0.148842	1	Null_Model_DNMT3A_growth_syndrome_Null_model	human	GSM1231599
chip_geo	A-549	JUN	357	6132	0.0582192	338.456	17.8126	1.04108	1.05479	0.148918	1	Null_Model_DNMT3A_growth_syndrome_Null_model	human	GSM2437884
chip_geo	CD34+ HSPC	TCF7L2	346	6132	0.0564253	328.289	17.013	1.04105	1.05395	0.148927	1	Null_Model_DNMT3A_growth_syndrome_Null_model	human	GSM722402
chip_geo	CUTLL1	RBPJ	333	6132	0.0543053	315.569	16.7444	1.04098	1.05524	0.148943	1	Null_Model_DNMT3A_growth_syndrome_Null_model	human	GSM732906
chip_geo	breast epithelium	POLR2A	403	6132	0.0657208	383.752	18.4979	1.04054	1.05016	0.149045	1	Null_Model_DNMT3A_growth_syndrome_Null_model	human	GSM2827133
chip_geo	MDA-MB-231	FOSL1	422	6132	0.0688193	401.372	19.83	1.04026	1.05139	0.149109	1	Null_Model_DNMT3A_growth_syndrome_Null_model	human	GSM2501565
chip_geo	HEK293	EP300	545	6132	0.088878	522.246	21.8746	1.04021	1.04357	0.14912	1	Null_Model_DNMT3A_growth_syndrome_Null_model	human	GSM1239071
chip_geo	Hep-G2	HMG20B	399	6132	0.0650685	379.222	19.0173	1.04001	1.05215	0.149167	1	Null_Model_DNMT3A_growth_syndrome_Null_model	human	GSM2534642
chip_geo	CD4+ T cells	KAT2B	74	6132	0.0120678	65.8661	7.82381	1.03963	1.12349	0.149256	1	Null_Model_DNMT3A_growth_syndrome_Null_model	human	GSM393947
chip_geo	Hep-G2	ETV4	484	6132	0.0789302	461.918	21.2409	1.03959	1.0478	0.149265	1	Null_Model_DNMT3A_growth_syndrome_Null_model	human	GSM2534352
chip_geo	THP-1	RAD21	422	6132	0.0688193	401.79	19.4429	1.03944	1.0503	0.1493	1	Null_Model_DNMT3A_growth_syndrome_Null_model	human	GSM3111907
chip_geo	A-549	JUN	381	6132	0.0621331	361.176	19.074	1.03933	1.05489	0.149326	1	Null_Model_DNMT3A_growth_syndrome_Null_model	human	GSM2437830
chip_geo	LoVo	NR2F1	34	6132	0.00554468	28.5375	5.25708	1.03908	1.19142	0.149383	1	Null_Model_DNMT3A_growth_syndrome_Null_model	human	GSM1208664
chip_geo	LNCaP	AR	63	6132	0.010274	55.4496	7.26758	1.03892	1.13617	0.14942	1	Null_Model_DNMT3A_growth_syndrome_Null_model	human	GSM1207907
chip_geo	K562	ZFX	451	6132	0.0735486	430.212	20.0132	1.03873	1.04832	0.149466	1	Null_Model_DNMT3A_growth_syndrome_Null_model	human	GSM2828522
chip_geo	HEK293	EP300	886	6132	0.144488	857.431	27.5104	1.0385	1.03332	0.14952	1	Null_Model_DNMT3A_growth_syndrome_Null_model	human	GSM1239070
chip_geo	HUDEP-2	ZBTB7A	733	6132	0.119537	707.088	24.9631	1.03801	1.03665	0.149632	1	Null_Model_DNMT3A_growth_syndrome_Null_model	human	GSM2771541
chip_geo	HEK293	MYC	156	6132	0.0254403	143.632	11.917	1.03781	1.08611	0.149678	1	Null_Model_DNMT3A_growth_syndrome_Null_model	human	GSM1493018
chip_geo	SH-SY5Y	CHD5	421	6132	0.0686562	400.969	19.3061	1.03755	1.04996	0.14974	1	Null_Model_DNMT3A_growth_syndrome_Null_model	human	GSM1174714
chip_geo	VCaP	SUMO3	743	6132	0.121168	716.551	25.4974	1.0373	1.03691	0.149797	1	Null_Model_DNMT3A_growth_syndrome_Null_model	human	GSM1777604
chip_geo	LNCaP C4-2B	FOXA1	242	6132	0.0394651	226.523	14.9204	1.03727	1.06832	0.149804	1	Null_Model_DNMT3A_growth_syndrome_Null_model	human	GSM984392
chip_geo	gastrocnemius medialis tissue	CTCF	475	6132	0.0774625	453.745	20.4957	1.03703	1.04684	0.14986	1	Null_Model_DNMT3A_growth_syndrome_Null_model	human	GSM2828911
chip_geo	MRC-iPS-25	EZH2	754	6132	0.122962	727.069	25.9733	1.03687	1.03704	0.149897	1	Null_Model_DNMT3A_growth_syndrome_Null_model	human	GSM1180129
chip_geo	HeLa	POLR2A	715	6132	0.116601	688.723	25.3636	1.036	1.03815	0.150101	1	Null_Model_DNMT3A_growth_syndrome_Null_model	human	GSM2257574
chip_geo	UtE-iPS-1	NCOR2	629	6132	0.102577	605.032	23.1484	1.03541	1.03961	0.150239	1	Null_Model_DNMT3A_growth_syndrome_Null_model	human	GSM898062
chip_geo	HeLa	POLR2A-S5P	254	6132	0.041422	238.196	15.2653	1.0353	1.06635	0.150264	1	Null_Model_DNMT3A_growth_syndrome_Null_model	human	GSM1846801
chip_geo	adrenal gland tissue	CTCF	901	6132	0.146934	872.194	27.841	1.03467	1.03303	0.150412	1	Null_Model_DNMT3A_growth_syndrome_Null_model	human	GSM2828902
chip_geo	Jurkat	POLR2A-S2P	372	6132	0.0606654	353.023	18.3521	1.03405	1.05376	0.150556	1	Null_Model_DNMT3A_growth_syndrome_Null_model	human	GSM2064704
chip_geo	Erythroid cells	CTCF	798	6132	0.130137	770.977	26.1341	1.03401	1.03505	0.150565	1	Null_Model_DNMT3A_growth_syndrome_Null_model	human	GSM1655739
chip_geo	Jurkat	PRKCQ	55	6132	0.00896934	48.023	6.74985	1.03366	1.14529	0.150648	1	Null_Model_DNMT3A_growth_syndrome_Null_model	human	GSM1500640
chip_geo	LoVo	NCOA1	33	6132	0.0053816	27.5275	5.29504	1.03352	1.1988	0.150681	1	Null_Model_DNMT3A_growth_syndrome_Null_model	human	GSM1239475
chip_geo	esophagus squamous epithelium	CTCF	740	6132	0.120678	714.052	25.1302	1.03255	1.03634	0.150908	1	Null_Model_DNMT3A_growth_syndrome_Null_model	human	GSM2828903
chip_geo	HEK293	ZNF114	373	6132	0.0608284	354.379	18.0428	1.03207	1.05255	0.15102	1	Null_Model_DNMT3A_growth_syndrome_Null_model	human	GSM2828885
chip_geo	OCI-Ly7	PAX5	128	6132	0.0208741	117.009	10.6536	1.03167	1.09393	0.151113	1	Null_Model_DNMT3A_growth_syndrome_Null_model	human	GSM1703921
chip_geo	MCF-7	POLR2A	214	6132	0.0348989	199.702	13.8628	1.03137	1.0716	0.151183	1	Null_Model_DNMT3A_growth_syndrome_Null_model	human	GSM2706097
chip_geo	K562	RUNX1	321	6132	0.0523483	303.539	16.9322	1.0312	1.05752	0.151222	1	Null_Model_DNMT3A_growth_syndrome_Null_model	human	GSM610334
chip_geo	T-47D	ESR1	359	6132	0.0585453	340.468	17.9802	1.03071	1.05443	0.151338	1	Null_Model_DNMT3A_growth_syndrome_Null_model	human	GSM2644567
chip_geo	WA09	POLR2A	613	6132	0.0999674	588.425	23.8463	1.03058	1.04176	0.15137	1	Null_Model_DNMT3A_growth_syndrome_Null_model	human	GSM2816623
chip_geo	Human prostate tumor	AR	165	6132	0.026908	152.621	12.0133	1.03041	1.08111	0.151409	1	Null_Model_DNMT3A_growth_syndrome_Null_model	human	GSM1598220
chip_geo	hMSC-TERT4	MED1	474	6132	0.0772994	452.584	20.7875	1.03021	1.04732	0.151455	1	Null_Model_DNMT3A_growth_syndrome_Null_model	human	GSM2802949
chip_geo	LCL	EBNA3C	286	6132	0.0466406	269.029	16.4838	1.02956	1.06308	0.151609	1	Null_Model_DNMT3A_growth_syndrome_Null_model	human	GSM1273052
chip_geo	HeLa Kyoto	SMC3	568	6132	0.0926288	545.312	22.0514	1.02888	1.04161	0.151767	1	Null_Model_DNMT3A_growth_syndrome_Null_model	human	GSM2747756
chip_geo	MDA-MB-231	MBD3	665	6132	0.108447	640.98	23.3477	1.0288	1.03747	0.151788	1	Null_Model_DNMT3A_growth_syndrome_Null_model	human	GSM1974449
chip_geo	R1-AD1	AR	69	6132	0.0112524	61.3117	7.47401	1.02867	1.1254	0.151817	1	Null_Model_DNMT3A_growth_syndrome_Null_model	human	GSM1515525
chip_geo	OCI-Ly3	SPI1	112	6132	0.0182648	102.096	9.63145	1.02831	1.09701	0.151902	1	Null_Model_DNMT3A_growth_syndrome_Null_model	human	GSM1370288
chip_geo	phESC	CTCF	390	6132	0.0636008	371.184	18.3059	1.02788	1.05069	0.152004	1	Null_Model_DNMT3A_growth_syndrome_Null_model	human	GSM1705263
chip_geo	MCF7+BORIS	CTCFL	358	6132	0.0583823	340.058	17.4636	1.0274	1.05276	0.152117	1	Null_Model_DNMT3A_growth_syndrome_Null_model	human	GSM1817669
chip_geo	Human breast tumor	AR	81	6132	0.0132094	72.1808	8.58477	1.02731	1.12218	0.152138	1	Null_Model_DNMT3A_growth_syndrome_Null_model	human	GSM2797121
chip_geo	GM12878	DRAP1	237	6132	0.0386497	222.221	14.3925	1.02687	1.06651	0.152241	1	Null_Model_DNMT3A_growth_syndrome_Null_model	human	GSM2574793
chip_geo	Induced pluripotent stem cells	EP300	661	6132	0.107795	636.155	24.2138	1.02608	1.03906	0.152428	1	Null_Model_DNMT3A_growth_syndrome_Null_model	human	GSM2550230
chip_geo	K562	CTCF	266	6132	0.043379	250.16	15.4418	1.0258	1.06332	0.152493	1	Null_Model_DNMT3A_growth_syndrome_Null_model	human	GSM1224672
chip_geo	LCL	LANA	120	6132	0.0195695	109.05	10.6773	1.02554	1.10041	0.152554	1	Null_Model_DNMT3A_growth_syndrome_Null_model	human	GSM1359492
chip_geo	H293T	TET2	208	6132	0.0339204	194.176	13.4832	1.02529	1.07119	0.152614	1	Null_Model_DNMT3A_growth_syndrome_Null_model	human	GSM897576
chip_geo	K562	EZH2	242	6132	0.0394651	226.748	14.8774	1.02516	1.06726	0.152643	1	Null_Model_DNMT3A_growth_syndrome_Null_model	human	GSM1003576
chip_geo	VCaP	BRD4	1210	6132	0.197326	1177.91	31.3038	1.02511	1.02724	0.152655	1	Null_Model_DNMT3A_growth_syndrome_Null_model	human	GSM1328975
chip_geo	esophagus squamous epithelium	CTCF	897	6132	0.146282	868.715	27.6077	1.02452	1.03256	0.152794	1	Null_Model_DNMT3A_growth_syndrome_Null_model	human	GSM2827389
chip_geo	MCF-7	POLR2A	237	6132	0.0386497	222.549	14.1052	1.02449	1.06493	0.152803	1	Null_Model_DNMT3A_growth_syndrome_Null_model	human	GSM640420
chip_geo	P493-6	MED1	207	6132	0.0337573	193.211	13.4652	1.02407	1.07137	0.152902	1	Null_Model_DNMT3A_growth_syndrome_Null_model	human	GSM1036407
chip_geo	CD4+ T Cells	IRF4	256	6132	0.0417482	240.23	15.4015	1.02394	1.06565	0.152931	1	Null_Model_DNMT3A_growth_syndrome_Null_model	human	GSM2810038
chip_geo	human aortic endothelial cell	RELA	601	6132	0.0980104	577.882	22.5819	1.02373	1.04	0.152981	1	Null_Model_DNMT3A_growth_syndrome_Null_model	human	GSM2394422
chip_geo	HUES 64	PRDM1	165	6132	0.026908	152.886	11.8332	1.02372	1.07923	0.152984	1	Null_Model_DNMT3A_growth_syndrome_Null_model	human	GSM1505618
chip_geo	Kasumi-1	RUNX1	257	6132	0.0419113	241.12	15.5137	1.02362	1.06586	0.153008	1	Null_Model_DNMT3A_growth_syndrome_Null_model	human	GSM722704
chip_geo	RKO	BRD1	396	6132	0.0645793	376.536	19.0168	1.02349	1.05169	0.153037	1	Null_Model_DNMT3A_growth_syndrome_Null_model	human	GSM1146449
chip_geo	transverse colon tissue	CTCF	770	6132	0.125571	743.391	26.0082	1.02312	1.03579	0.153127	1	Null_Model_DNMT3A_growth_syndrome_Null_model	human	GSM2828900
chip_geo	HCCLM3	HNF4A	79	6132	0.0128832	70.8412	7.97983	1.02243	1.11517	0.153288	1	Null_Model_DNMT3A_growth_syndrome_Null_model	human	GSM2706043
chip_geo	Jurkat	POLR2A	226	6132	0.0368558	211.792	13.8983	1.02227	1.06708	0.153327	1	Null_Model_DNMT3A_growth_syndrome_Null_model	human	GSM637407
chip_geo	GM19238	CTCF	625	6132	0.101924	601.371	23.1156	1.02223	1.03929	0.153337	1	Null_Model_DNMT3A_growth_syndrome_Null_model	human	GSM489299
chip_geo	LNCaP	E2F1	258	6132	0.0420744	242.409	15.2584	1.02183	1.06432	0.153432	1	Null_Model_DNMT3A_growth_syndrome_Null_model	human	GSM1207898
chip_geo	A-549	SMC1A	590	6132	0.0962166	567.792	21.7475	1.02116	1.03911	0.153588	1	Null_Model_DNMT3A_growth_syndrome_Null_model	human	GSM2040038
chip_geo	OCI-Ly1	EZH2	38	6132	0.006197	32.1738	5.70752	1.02079	1.18108	0.153677	1	Null_Model_DNMT3A_growth_syndrome_Null_model	human	GSM1129361
chip_geo	Human breast tumor	ESR1	676	6132	0.110241	651.5	24.0044	1.02063	1.0376	0.153716	1	Null_Model_DNMT3A_growth_syndrome_Null_model	human	GSM2797099
chip_geo	VCaP	HOXB13	338	6132	0.0551207	319.375	18.2496	1.02059	1.05832	0.153724	1	Null_Model_DNMT3A_growth_syndrome_Null_model	human	GSM2537233
chip_geo	HeLa S3	ORC1	63	6132	0.010274	55.5375	7.31292	1.02046	1.13437	0.153755	1	Null_Model_DNMT3A_growth_syndrome_Null_model	human	GSM922790
chip_geo	Huker	SNAI2	942	6132	0.15362	913.768	27.6677	1.02039	1.0309	0.153772	1	Null_Model_DNMT3A_growth_syndrome_Null_model	human	GSM1336158
chip_geo	K562	POLR2A	333	6132	0.0543053	315.47	17.1863	1.02003	1.05557	0.153857	1	Null_Model_DNMT3A_growth_syndrome_Null_model	human	GSM733643
chip_geo	HEK293T	ZFX	1527	6132	0.249022	1494.48	31.879	1.02003	1.02176	0.153858	1	Null_Model_DNMT3A_growth_syndrome_Null_model	human	GSM2741776
chip_geo	HEK293	ZNF266	320	6132	0.0521853	302.651	17.0167	1.01951	1.05732	0.153982	1	Null_Model_DNMT3A_growth_syndrome_Null_model	human	GSM2827472
chip_geo	HUES 64	CTCF	456	6132	0.074364	435.457	20.1507	1.01949	1.04718	0.153985	1	Null_Model_DNMT3A_growth_syndrome_Null_model	human	GSM1505623
chip_geo	HAP1	CTCF	434	6132	0.0707763	413.603	20.008	1.01942	1.04931	0.154001	1	Null_Model_DNMT3A_growth_syndrome_Null_model	human	GSM2493881
chip_geo	SK-MEL-5	BRD4	284	6132	0.0463144	268.118	15.5876	1.01889	1.05924	0.154127	1	Null_Model_DNMT3A_growth_syndrome_Null_model	human	GSM1121099
chip_geo	Jurkat	H3K27ac	252	6132	0.0410959	236.56	15.1584	1.01854	1.06527	0.15421	1	Null_Model_DNMT3A_growth_syndrome_Null_model	human	GSM2684349
chip_geo	Hep-G2	CEBPA	537	6132	0.0875734	515.593	21.0266	1.01807	1.04152	0.154322	1	Null_Model_DNMT3A_growth_syndrome_Null_model	human	GSM2527515
chip_geo	HCT 116	MYC	851	6132	0.13878	824.497	26.0359	1.01796	1.03215	0.154348	1	Null_Model_DNMT3A_growth_syndrome_Null_model	human	GSM2065882
chip_geo	HEK293T	EHMT2	383	6132	0.0624592	364.459	18.2224	1.01751	1.05087	0.154455	1	Null_Model_DNMT3A_growth_syndrome_Null_model	human	GSM1644658
chip_geo	K562	CHAMP1	848	6132	0.138291	820.92	26.6214	1.01722	1.03299	0.154523	1	Null_Model_DNMT3A_growth_syndrome_Null_model	human	GSM2422948
chip_geo	Peyer's patch tissue	CTCF	886	6132	0.144488	858.532	27.0154	1.01674	1.03199	0.154639	1	Null_Model_DNMT3A_growth_syndrome_Null_model	human	GSM2827359
chip_geo	THP-1	CTCF	611	6132	0.0996412	587.861	22.7822	1.01566	1.03936	0.154897	1	Null_Model_DNMT3A_growth_syndrome_Null_model	human	GSM3112070
chip_geo	HEK293	ZNF101	486	6132	0.0792564	464.754	20.9234	1.01541	1.04571	0.154956	1	Null_Model_DNMT3A_growth_syndrome_Null_model	human	GSM2423518
chip_geo	Hep-G2	KLF6	420	6132	0.0684932	399.838	19.8649	1.01495	1.05042	0.155066	1	Null_Model_DNMT3A_growth_syndrome_Null_model	human	GSM2534396
chip_geo	HeLa	NELFA	234	6132	0.0381605	218.968	14.8133	1.01476	1.06865	0.15511	1	Null_Model_DNMT3A_growth_syndrome_Null_model	human	GSM2465105
chip_geo	GM12878	ZNF143	690	6132	0.112524	665.321	24.3315	1.01429	1.03709	0.155221	1	Null_Model_DNMT3A_growth_syndrome_Null_model	human	GSM935613
chip_geo	primary adult CD34+	NFE2	234	6132	0.0381605	219.329	14.4674	1.01409	1.06689	0.155269	1	Null_Model_DNMT3A_growth_syndrome_Null_model	human	GSM1816087
chip_geo	AG10803	CTCF	454	6132	0.0740378	433.601	20.1255	1.01357	1.04704	0.155394	1	Null_Model_DNMT3A_growth_syndrome_Null_model	human	GSM749714
chip_geo	ZR-75-30	EP300	213	6132	0.0347358	198.607	14.2173	1.01233	1.07247	0.155689	1	Null_Model_DNMT3A_growth_syndrome_Null_model	human	GSM2029581
chip_geo	K562	EZH2	73	6132	0.0119048	65.1209	7.78488	1.01211	1.12099	0.155744	1	Null_Model_DNMT3A_growth_syndrome_Null_model	human	GSM2574749
chip_geo	human endometrial stromal cells	ZBTB16	169	6132	0.0275603	156.562	12.2893	1.01207	1.07944	0.155753	1	Null_Model_DNMT3A_growth_syndrome_Null_model	human	GSM1943549
chip_geo	A-549	CTCF	373	6132	0.0608284	354.287	18.4915	1.01199	1.05282	0.155771	1	Null_Model_DNMT3A_growth_syndrome_Null_model	human	GSM2437780
chip_geo	HEK293	ZNF155	333	6132	0.0543053	314.933	17.8534	1.01196	1.05737	0.155779	1	Null_Model_DNMT3A_growth_syndrome_Null_model	human	GSM2828364
chip_geo	Hep-G2	NR2F1	298	6132	0.0485975	281.827	15.9862	1.01167	1.05739	0.155847	1	Null_Model_DNMT3A_growth_syndrome_Null_model	human	GSM2534285
chip_geo	WA01	KDM5A	107	6132	0.0174494	97.2547	9.63795	1.01113	1.1002	0.155976	1	Null_Model_DNMT3A_growth_syndrome_Null_model	human	GSM831031
chip_geo	LNCaP	AR	250	6132	0.0407697	234.173	15.6565	1.0109	1.06759	0.156032	1	Null_Model_DNMT3A_growth_syndrome_Null_model	human	GSM2480803
chip_geo	LoVo	OVOL2	198	6132	0.0322896	184.28	13.5749	1.01071	1.07445	0.156078	1	Null_Model_DNMT3A_growth_syndrome_Null_model	human	GSM1239518
chip_geo	Hep-G2	ZHX2	304	6132	0.049576	287.333	16.4959	1.01039	1.05801	0.156153	1	Null_Model_DNMT3A_growth_syndrome_Null_model	human	GSM2534002
chip_geo	CD34+ cells	BCL11B	267	6132	0.0435421	251.268	15.5779	1.00991	1.06261	0.156269	1	Null_Model_DNMT3A_growth_syndrome_Null_model	human	GSM2247490
chip_geo	HeLa	ZBTB48	560	6132	0.0913242	537.178	22.606	1.00956	1.04249	0.156352	1	Null_Model_DNMT3A_growth_syndrome_Null_model	human	GSM2543146
chip_geo	DU145	FOXA1	228	6132	0.037182	213.848	14.0189	1.00949	1.06618	0.156371	1	Null_Model_DNMT3A_growth_syndrome_Null_model	human	GSM1164144
chip_geo	A-549	CTCF	474	6132	0.0772994	453.48	20.3364	1.00905	1.04525	0.156475	1	Null_Model_DNMT3A_growth_syndrome_Null_model	human	GSM2437881
chip_geo	LoVo	YY1	143	6132	0.0233203	131.478	11.4205	1.00893	1.08764	0.156504	1	Null_Model_DNMT3A_growth_syndrome_Null_model	human	GSM1208699
chip_geo	K562	MMP8	142	6132	0.0231572	130.499	11.4	1.0089	1.08814	0.156511	1	Null_Model_DNMT3A_growth_syndrome_Null_model	human	GSM2509470
chip_geo	LNCaP	FOXA1	622	6132	0.101435	598.131	23.6707	1.00838	1.03991	0.156635	1	Null_Model_DNMT3A_growth_syndrome_Null_model	human	GSM1691154
chip_geo	K-562	GTF3C2	167	6132	0.0272342	154.54	12.3762	1.00673	1.08062	0.157032	1	Null_Model_DNMT3A_growth_syndrome_Null_model	human	GSM935343
chip_geo	GM12878	ZMYM3	121	6132	0.0197326	110.554	10.3759	1.00671	1.09448	0.157036	1	Null_Model_DNMT3A_growth_syndrome_Null_model	human	GSM2574790
chip_geo	GM18951	POLR2A	305	6132	0.0497391	288.861	16.0321	1.00666	1.05587	0.157049	1	Null_Model_DNMT3A_growth_syndrome_Null_model	human	GSM486482
chip_geo	Human breast tumor	ESR1	174	6132	0.0283757	161.366	12.5523	1.00654	1.0783	0.157078	1	Null_Model_DNMT3A_growth_syndrome_Null_model	human	GSM2797092
chip_geo	K562	ZNF197	430	6132	0.0701239	410.57	19.3033	1.00654	1.04732	0.157078	1	Null_Model_DNMT3A_growth_syndrome_Null_model	human	GSM2827583
chip_geo	MM.1S	CDKN1B	41	6132	0.00668624	34.7942	6.16649	1.00637	1.17836	0.157118	1	Null_Model_DNMT3A_growth_syndrome_Null_model	human	GSM2302876
chip_geo	MDA-MB-231	GATA3	621	6132	0.101272	598.361	22.4969	1.00633	1.03784	0.157127	1	Null_Model_DNMT3A_growth_syndrome_Null_model	human	GSM1855970
chip_geo	Hep-G2	SMARCA4	162	6132	0.0264188	149.83	12.098	1.00594	1.08122	0.157222	1	Null_Model_DNMT3A_growth_syndrome_Null_model	human	GSM2740926
chip_geo	Hep-G2	THRB	482	6132	0.078604	460.924	20.9552	1.00576	1.04573	0.157265	1	Null_Model_DNMT3A_growth_syndrome_Null_model	human	GSM2534017
chip_geo	Hep-G2	HBP1	436	6132	0.0711024	415.758	20.1288	1.00561	1.04869	0.157301	1	Null_Model_DNMT3A_growth_syndrome_Null_model	human	GSM2534219
chip_geo	CC-LP-1	CONTROL	50	6132	0.00815395	43.6414	6.32363	1.00554	1.1457	0.157319	1	Null_Model_DNMT3A_growth_syndrome_Null_model	human	GSM1524322
chip_geo	ME-1 [Human leukemia]	MYH11	366	6132	0.0596869	347.645	18.2701	1.00463	1.0528	0.157538	1	Null_Model_DNMT3A_growth_syndrome_Null_model	human	GSM1122304
chip_geo	MCF-7	ESR1	93	6132	0.0151663	84.5285	8.43596	1.00422	1.10022	0.157637	1	Null_Model_DNMT3A_growth_syndrome_Null_model	human	GSM2747701
chip_geo	VCaP	BRD4	929	6132	0.1515	900.752	28.1352	1.004	1.03136	0.157689	1	Null_Model_DNMT3A_growth_syndrome_Null_model	human	GSM1328976
chip_geo	HEK293	GLIS2	879	6132	0.143346	852.659	26.2424	1.00374	1.03089	0.157751	1	Null_Model_DNMT3A_growth_syndrome_Null_model	human	GSM2423632
chip_geo	PANC1	ZEB1	92	6132	0.0150033	82.8232	9.14296	1.0037	1.1108	0.157761	1	Null_Model_DNMT3A_growth_syndrome_Null_model	human	GSM1574278
chip_geo	K562	ZBED1	260	6132	0.0424005	244.564	15.381	1.00355	1.06311	0.157799	1	Null_Model_DNMT3A_growth_syndrome_Null_model	human	GSM2527681
chip_geo	MDA-MB-231	GATA3	605	6132	0.0986628	581.954	22.9807	1.00284	1.0396	0.157969	1	Null_Model_DNMT3A_growth_syndrome_Null_model	human	GSM1855971
chip_geo	K-562	BACH1	137	6132	0.0223418	125.507	11.4608	1.00277	1.09157	0.157987	1	Null_Model_DNMT3A_growth_syndrome_Null_model	human	GSM935576
chip_geo	MV4-11	BRD4	291	6132	0.047456	275.064	15.9009	1.00221	1.05794	0.15812	1	Null_Model_DNMT3A_growth_syndrome_Null_model	human	GSM2345034
chip_geo	K562	NONO	686	6132	0.111872	661.63	24.3178	1.00213	1.03683	0.15814	1	Null_Model_DNMT3A_growth_syndrome_Null_model	human	GSM2828960
chip_geo	HepG2	KDM1A	335	6132	0.0546314	317.577	17.3884	1.00197	1.05486	0.15818	1	Null_Model_DNMT3A_growth_syndrome_Null_model	human	GSM2527448
chip_geo	HeLaKyoto	POLR2A	434	6132	0.0707763	415.086	18.8797	1.00182	1.04557	0.158215	1	Null_Model_DNMT3A_growth_syndrome_Null_model	human	GSM2642503
chip_geo	HEK293	CONTROL	675	6132	0.110078	650.468	24.4966	1.00147	1.03772	0.158301	1	Null_Model_DNMT3A_growth_syndrome_Null_model	human	GSM1290242
chip_geo	K562	SRSF1	96	6132	0.0156556	86.7702	9.21657	1.00143	1.10637	0.158309	1	Null_Model_DNMT3A_growth_syndrome_Null_model	human	GSM2828673
chip_geo	HeLa S3	MYC	599	6132	0.0976843	576.874	22.0972	1.0013	1.03835	0.158341	1	Null_Model_DNMT3A_growth_syndrome_Null_model	human	GSM935320
chip_geo	GM19193	POLR2A	293	6132	0.0477821	277.487	15.5012	1.00079	1.05591	0.158463	1	Null_Model_DNMT3A_growth_syndrome_Null_model	human	GSM486449
chip_geo	HeLa S3	ELK1	99	6132	0.0161448	89.3896	9.60438	1.00063	1.10751	0.158504	1	Null_Model_DNMT3A_growth_syndrome_Null_model	human	GSM608163
chip_geo	tibial nerve tissue	CTCF	918	6132	0.149706	891.11	26.874	1.0006	1.03018	0.158511	1	Null_Model_DNMT3A_growth_syndrome_Null_model	human	GSM2827473
chip_geo	IMR-90	BRD4	346	6132	0.0564253	328.201	17.7927	1.00036	1.05423	0.158567	1	Null_Model_DNMT3A_growth_syndrome_Null_model	human	GSM1915116
chip_geo	LNCaP C4-2B	AR	90	6132	0.0146771	81.0699	8.928	1.00023	1.11015	0.158599	1	Null_Model_DNMT3A_growth_syndrome_Null_model	human	GSM1501188
chip_geo	HT-29	JUND	457	6132	0.0745271	437.023	19.9823	0.999738	1.04571	0.158719	1	Null_Model_DNMT3A_growth_syndrome_Null_model	human	GSM2042913
chip_geo	WA09	CTCF	449	6132	0.0732224	428.81	20.1971	0.999638	1.04708	0.158743	1	Null_Model_DNMT3A_growth_syndrome_Null_model	human	GSM2816645
chip_geo	HCC1806	BRD4	379	6132	0.0618069	359.983	19.0297	0.99933	1.05283	0.158817	1	Null_Model_DNMT3A_growth_syndrome_Null_model	human	GSM2330577
chip_geo	A-549	CTCF	521	6132	0.0849641	500.072	20.9465	0.999119	1.04185	0.158868	1	Null_Model_DNMT3A_growth_syndrome_Null_model	human	GSM2437819
chip_geo	THP-1	POLR2A	196	6132	0.0319635	182.426	13.5959	0.99842	1.07441	0.159038	1	Null_Model_DNMT3A_growth_syndrome_Null_model	human	GSM3111950
chip_geo	U2OS	ZMIZ1	161	6132	0.0262557	149.143	11.8792	0.998146	1.0795	0.159104	1	Null_Model_DNMT3A_growth_syndrome_Null_model	human	GSM1231600
chip_geo	Prostate Cancer	AR	134	6132	0.0218526	122.841	11.1796	0.998142	1.09084	0.159105	1	Null_Model_DNMT3A_growth_syndrome_Null_model	human	GSM1071287
chip_geo	THP-1	CTCF	217	6132	0.0353881	203.187	13.8423	0.9979	1.06798	0.159164	1	Null_Model_DNMT3A_growth_syndrome_Null_model	human	GSM1714039
chip_geo	RPE	CTCF	404	6132	0.0658839	385.485	18.5562	0.997807	1.04803	0.159187	1	Null_Model_DNMT3A_growth_syndrome_Null_model	human	GSM1463918
chip_geo	HEK293T/17	BRD4	212	6132	0.0345727	198.345	13.6893	0.997522	1.06885	0.159256	1	Null_Model_DNMT3A_growth_syndrome_Null_model	human	GSM1820974
chip_geo	LNCaP MYC	AR	277	6132	0.0451729	261.424	15.6172	0.99739	1.05958	0.159288	1	Null_Model_DNMT3A_growth_syndrome_Null_model	human	GSM1907200
chip_geo	TSU-1621MT	FLII	599	6132	0.0976843	576.4	22.665	0.99715	1.03921	0.159346	1	Null_Model_DNMT3A_growth_syndrome_Null_model	human	GSM1480740
chip_geo	GM12878	IRF5	240	6132	0.0391389	224.809	15.2461	0.996376	1.06757	0.159534	1	Null_Model_DNMT3A_growth_syndrome_Null_model	human	GSM2828847
chip_geo	MCF-7	ESR1	380	6132	0.06197	361.432	18.6364	0.996353	1.05137	0.159539	1	Null_Model_DNMT3A_growth_syndrome_Null_model	human	GSM2476827
chip_geo	Human breast tumor	ESR1	83	6132	0.0135356	74.2238	8.80953	0.996219	1.11824	0.159572	1	Null_Model_DNMT3A_growth_syndrome_Null_model	human	GSM2797114
chip_geo	A-375	POLR2A	554	6132	0.0903457	531.814	22.2729	0.996089	1.04172	0.159604	1	Null_Model_DNMT3A_growth_syndrome_Null_model	human	GSM1661791
chip_geo	Jurkat E6.1	POLR2A	40	6132	0.00652316	34.011	6.01289	0.996028	1.17609	0.159618	1	Null_Model_DNMT3A_growth_syndrome_Null_model	human	GSM569088
chip_geo	MM.1S	MED1	680	6132	0.110894	655.228	24.8733	0.995936	1.03781	0.159641	1	Null_Model_DNMT3A_growth_syndrome_Null_model	human	GSM1038276
chip_geo	GM12878	RBBP5	34	6132	0.00554468	28.6783	5.34363	0.995891	1.18556	0.159651	1	Null_Model_DNMT3A_growth_syndrome_Null_model	human	GSM2698584
chip_geo	SNU-175	ELF1	383	6132	0.0624592	365.149	17.9314	0.995522	1.04889	0.159741	1	Null_Model_DNMT3A_growth_syndrome_Null_model	human	GSM2224585
chip_geo	LNCaP	AR	165	6132	0.026908	152.624	12.4348	0.995239	1.08109	0.15981	1	Null_Model_DNMT3A_growth_syndrome_Null_model	human	GSM2480801
chip_geo	HEK293	POLR2A	238	6132	0.0388128	223.24	14.8315	0.995197	1.06612	0.15982	1	Null_Model_DNMT3A_growth_syndrome_Null_model	human	GSM1872297
chip_geo	Hep-G2	ZNF580	759	6132	0.123777	733.84	25.287	0.994973	1.03429	0.159875	1	Null_Model_DNMT3A_growth_syndrome_Null_model	human	GSM2527559
chip_geo	HeLa	SMC3ac	145	6132	0.0236464	133.801	11.266	0.994033	1.0837	0.160104	1	Null_Model_DNMT3A_growth_syndrome_Null_model	human	GSM2813844
chip_geo	stomach tissue	CTCF	256	6132	0.0417482	240.848	15.2454	0.993866	1.06291	0.160144	1	Null_Model_DNMT3A_growth_syndrome_Null_model	human	GSM2827216
chip_geo	MCF-10A	MYC	184	6132	0.0300065	171.194	12.8854	0.993856	1.07481	0.160146	1	Null_Model_DNMT3A_growth_syndrome_Null_model	human	GSM2678079
chip_geo	PC-3	AR	418	6132	0.068167	399.188	18.9408	0.993211	1.04713	0.160303	1	Null_Model_DNMT3A_growth_syndrome_Null_model	human	GSM1308241
chip_geo	THP-1	RAD21	454	6132	0.0740378	434.347	19.7897	0.993109	1.04525	0.160328	1	Null_Model_DNMT3A_growth_syndrome_Null_model	human	GSM3112053
chip_geo	WA01	CONTROL	123	6132	0.0200587	112.592	10.4828	0.992823	1.09244	0.160398	1	Null_Model_DNMT3A_growth_syndrome_Null_model	human	GSM1010873
chip_geo	HEK293	POLR2A	57	6132	0.0092955	49.8731	7.18003	0.992596	1.1429	0.160453	1	Null_Model_DNMT3A_growth_syndrome_Null_model	human	GSM1820482
chip_geo	GM12892	RELA	192	6132	0.0313112	178.861	13.2402	0.99235	1.07346	0.160514	1	Null_Model_DNMT3A_growth_syndrome_Null_model	human	GSM486294
chip_geo	P493-6	MED1	329	6132	0.053653	311.639	17.498	0.992152	1.05571	0.160562	1	Null_Model_DNMT3A_growth_syndrome_Null_model	human	GSM894078
chip_geo	NCI-H838	HSF1	210	6132	0.0342466	196.449	13.6746	0.990997	1.06898	0.160844	1	Null_Model_DNMT3A_growth_syndrome_Null_model	human	GSM951891
chip_geo	LX-2	POLR2A	347	6132	0.0565884	329.446	17.7144	0.990968	1.05328	0.160851	1	Null_Model_DNMT3A_growth_syndrome_Null_model	human	GSM1416816
chip_geo	NHLF	CTCF	324	6132	0.0528376	306.663	17.4963	0.990874	1.05653	0.160873	1	Null_Model_DNMT3A_growth_syndrome_Null_model	human	GSM646474
chip_geo	HeLa	MYC	598	6132	0.0975212	575.481	22.7277	0.990837	1.03913	0.160883	1	Null_Model_DNMT3A_growth_syndrome_Null_model	human	GSM1058989
chip_geo	IMR-90	POLR3D	1091	6132	0.177919	1060.59	30.7018	0.990549	1.02867	0.160953	1	Null_Model_DNMT3A_growth_syndrome_Null_model	human	GSM1906348
chip_geo	LNCaP C4-2	POLR2A	792	6132	0.129159	766.535	25.7127	0.990349	1.03322	0.161002	1	Null_Model_DNMT3A_growth_syndrome_Null_model	human	GSM1905393
chip_geo	HepG2	GABPB1	679	6132	0.110731	654.999	24.237	0.990264	1.03664	0.161023	1	Null_Model_DNMT3A_growth_syndrome_Null_model	human	GSM2534043
chip_geo	HEK293T/17	POLR2A	394	6132	0.0642531	376.024	18.1571	0.990029	1.04781	0.16108	1	Null_Model_DNMT3A_growth_syndrome_Null_model	human	GSM1479213
chip_geo	A-549	ELF1	462	6132	0.0753425	442.163	20.0385	0.989954	1.04486	0.161098	1	Null_Model_DNMT3A_growth_syndrome_Null_model	human	GSM1010790
chip_geo	HeLa S3	SMARCC2	411	6132	0.0670254	391.975	19.2235	0.989674	1.04854	0.161167	1	Null_Model_DNMT3A_growth_syndrome_Null_model	human	GSM601401
chip_geo	CUTLL1	ZNF143	130	6132	0.0212003	119.187	10.927	0.989581	1.09072	0.161189	1	Null_Model_DNMT3A_growth_syndrome_Null_model	human	GSM732907
chip_geo	SK-N-SH	TEAD4	663	6132	0.108121	639.586	23.6626	0.989478	1.03661	0.161215	1	Null_Model_DNMT3A_growth_syndrome_Null_model	human	GSM1010858
chip_geo	Kasumi-1	LMO2	380	6132	0.06197	362.563	17.6545	0.987657	1.04809	0.16166	1	Null_Model_DNMT3A_growth_syndrome_Null_model	human	GSM1501164
chip_geo	pre-activated CD8+ T cells	STAT5B	325	6132	0.0530007	308.391	16.8208	0.98743	1.05386	0.161716	1	Null_Model_DNMT3A_growth_syndrome_Null_model	human	GSM1577746
chip_geo	MCF-7	E2F4	51	6132	0.00831703	44.4725	6.61177	0.98725	1.14678	0.16176	1	Null_Model_DNMT3A_growth_syndrome_Null_model	human	GSM1019123
chip_geo	HEK293T/17	TBL1Y	672	6132	0.109589	648.657	23.6469	0.987133	1.03599	0.161789	1	Null_Model_DNMT3A_growth_syndrome_Null_model	human	GSM865743
chip_geo	1997-01-01	RBPJ	415	6132	0.0676778	396.692	18.5509	0.986891	1.04615	0.161848	1	Null_Model_DNMT3A_growth_syndrome_Null_model	human	GSM1922946
chip_geo	WA01	SP2	100	6132	0.0163079	90.6973	9.43246	0.986243	1.10257	0.162007	1	Null_Model_DNMT3A_growth_syndrome_Null_model	human	GSM1010776
chip_geo	IMR-90	LMNB1	38	6132	0.006197	32.3626	5.71851	0.98581	1.17419	0.162113	1	Null_Model_DNMT3A_growth_syndrome_Null_model	human	GSM1197640
chip_geo	Hep-G2	ZNF792	515	6132	0.0839856	493.942	21.3662	0.985575	1.04263	0.162171	1	Null_Model_DNMT3A_growth_syndrome_Null_model	human	GSM2533985
chip_geo	A-549	JUN	531	6132	0.0865949	510.28	21.0452	0.984559	1.04061	0.16242	1	Null_Model_DNMT3A_growth_syndrome_Null_model	human	GSM2437871
chip_geo	A-375	TFAP2C	726	6132	0.118395	701.494	24.8975	0.984295	1.03493	0.162485	1	Null_Model_DNMT3A_growth_syndrome_Null_model	human	GSM1011562
chip_geo	TT	TP63	76	6132	0.012394	68.1309	7.99499	0.984258	1.1155	0.162494	1	Null_Model_DNMT3A_growth_syndrome_Null_model	human	GSM1139036
chip_geo	Primary_Cell_type:Hepatocyte	CTCF	281	6132	0.0458252	264.657	16.6059	0.984145	1.06175	0.162522	1	Null_Model_DNMT3A_growth_syndrome_Null_model	human	GSM2699183
chip_geo	HeLa Kyoto	POLR2A	459	6132	0.0748532	438.853	20.4769	0.983882	1.04591	0.162587	1	Null_Model_DNMT3A_growth_syndrome_Null_model	human	GSM2642497
chip_geo	HeLa S3	RAD21	798	6132	0.130137	772.653	25.7676	0.983666	1.0328	0.16264	1	Null_Model_DNMT3A_growth_syndrome_Null_model	human	GSM935571
chip_geo	MCF-7	RARG	234	6132	0.0381605	219.851	14.3945	0.982932	1.06436	0.162821	1	Null_Model_DNMT3A_growth_syndrome_Null_model	human	GSM1469988
chip_geo	HeLa	EP300	588	6132	0.0958904	565.605	22.7869	0.982786	1.03959	0.162856	1	Null_Model_DNMT3A_growth_syndrome_Null_model	human	GSM1517093
chip_geo	U-937	CBFB	245	6132	0.0399543	230.048	15.2233	0.982184	1.065	0.163005	1	Null_Model_DNMT3A_growth_syndrome_Null_model	human	GSM1122321
chip_geo	HeLa	POLR2A	79	6132	0.0128832	70.9021	8.24805	0.981795	1.11421	0.1631	1	Null_Model_DNMT3A_growth_syndrome_Null_model	human	GSM1846795
chip_geo	HeLa S3	MAPK1	87	6132	0.0141879	78.2817	8.88417	0.981327	1.11137	0.163216	1	Null_Model_DNMT3A_growth_syndrome_Null_model	human	GSM1592493
chip_geo	GM12878	ARID3A	729	6132	0.118885	704.496	24.9892	0.980602	1.03478	0.163395	1	Null_Model_DNMT3A_growth_syndrome_Null_model	human	GSM2828944
chip_geo	nhESC	CTCF	524	6132	0.0854534	502.705	21.7218	0.980339	1.04236	0.16346	1	Null_Model_DNMT3A_growth_syndrome_Null_model	human	GSM1705253
chip_geo	VCaP	SUMO3	677	6132	0.110404	653.979	23.4869	0.980164	1.0352	0.163503	1	Null_Model_DNMT3A_growth_syndrome_Null_model	human	GSM1777598
chip_geo	WA01	KDM2B	776	6132	0.126549	750.451	26.0721	0.979956	1.03405	0.163554	1	Null_Model_DNMT3A_growth_syndrome_Null_model	human	GSM2805867
chip_geo	LY1	POLR2A	266	6132	0.043379	251.002	15.3166	0.9792	1.05975	0.163741	1	Null_Model_DNMT3A_growth_syndrome_Null_model	human	GSM1296635
chip_geo	HA-sp	TFF2	366	6132	0.0596869	348.493	17.8827	0.979017	1.05024	0.163786	1	Null_Model_DNMT3A_growth_syndrome_Null_model	human	GSM1022668
chip_geo	HEK293T	BRD1	63	6132	0.010274	55.6793	7.47784	0.978983	1.13148	0.163794	1	Null_Model_DNMT3A_growth_syndrome_Null_model	human	GSM1533743
chip_geo	WA09	BRD2	94	6132	0.0153294	84.9341	9.26076	0.978962	1.10674	0.163799	1	Null_Model_DNMT3A_growth_syndrome_Null_model	human	GSM1466837
chip_geo	HeLa	POLR2A-S5P	280	6132	0.0456621	264.065	16.2896	0.978236	1.06035	0.163979	1	Null_Model_DNMT3A_growth_syndrome_Null_model	human	GSM1846789
chip_geo	22Rv1	AR	348	6132	0.0567515	330.099	18.3054	0.977911	1.05423	0.164059	1	Null_Model_DNMT3A_growth_syndrome_Null_model	human	GSM2277158
chip_geo	HSPC	CTCF	584	6132	0.0952381	561.146	23.3797	0.977522	1.04073	0.164155	1	Null_Model_DNMT3A_growth_syndrome_Null_model	human	GSM1655735
chip_geo	GM12878	EP300	478	6132	0.0779517	457.471	21.0038	0.977417	1.04488	0.164181	1	Null_Model_DNMT3A_growth_syndrome_Null_model	human	GSM1290185
chip_geo	K562	BRD4	237	6132	0.0386497	222.454	14.885	0.977254	1.06539	0.164222	1	Null_Model_DNMT3A_growth_syndrome_Null_model	human	GSM2700494
chip_geo	Human breast tumor	GATA3	87	6132	0.0141879	78.7463	8.44592	0.977247	1.10481	0.164224	1	Null_Model_DNMT3A_growth_syndrome_Null_model	human	GSM2797147
chip_geo	MCF-7	RFX1	562	6132	0.0916504	540.152	22.3685	0.976736	1.04045	0.16435	1	Null_Model_DNMT3A_growth_syndrome_Null_model	human	GSM2422950
chip_geo	CS1AN	POLR2A	362	6132	0.0590346	344.219	18.2186	0.97599	1.05166	0.164535	1	Null_Model_DNMT3A_growth_syndrome_Null_model	human	GSM1405138
chip_geo	NCI-H2052	YAP1	920	6132	0.150033	892.671	28.0117	0.975615	1.03061	0.164628	1	Null_Model_DNMT3A_growth_syndrome_Null_model	human	GSM1542532
chip_geo	HUDEP-2	CONTROL	679	6132	0.110731	655.092	24.5094	0.975467	1.0365	0.164664	1	Null_Model_DNMT3A_growth_syndrome_Null_model	human	GSM2771544
chip_geo	epidermal keratinocyte	CTCF	475	6132	0.0774625	454.444	21.0754	0.975376	1.04523	0.164687	1	Null_Model_DNMT3A_growth_syndrome_Null_model	human	GSM2247248
chip_geo	LNCaP	AR	593	6132	0.0967058	570.745	22.8188	0.975283	1.03899	0.16471	1	Null_Model_DNMT3A_growth_syndrome_Null_model	human	GSM1586663
chip_geo	RS4;11	SPI1	247	6132	0.0402805	232.578	14.7884	0.975192	1.06201	0.164732	1	Null_Model_DNMT3A_growth_syndrome_Null_model	human	GSM1841298
chip_geo	IMR-90	MECP2	640	6132	0.104371	617.754	22.8224	0.974732	1.03601	0.164847	1	Null_Model_DNMT3A_growth_syndrome_Null_model	human	GSM1154506
chip_geo	K562	JUNB	218	6132	0.0355512	204.155	14.2105	0.974289	1.06782	0.164957	1	Null_Model_DNMT3A_growth_syndrome_Null_model	human	GSM2534448
chip_geo	HeLa	ZBTB48	736	6132	0.120026	711.729	24.9207	0.973917	1.0341	0.165049	1	Null_Model_DNMT3A_growth_syndrome_Null_model	human	GSM2543149
chip_geo	A-549	EP300	132	6132	0.0215264	121.657	10.627	0.973242	1.08501	0.165217	1	Null_Model_DNMT3A_growth_syndrome_Null_model	human	GSM2421803
chip_geo	OCI-Ly7	KMT2D	706	6132	0.115134	682.396	24.2591	0.973012	1.03459	0.165274	1	Null_Model_DNMT3A_growth_syndrome_Null_model	human	GSM1644615
chip_geo	IB4	RBPJ	361	6132	0.0588715	343.76	17.7193	0.972936	1.05015	0.165293	1	Null_Model_DNMT3A_growth_syndrome_Null_model	human	GSM729854
chip_geo	HEK293	ZNF366	1038	6132	0.169276	1009.34	29.46	0.97289	1.0284	0.165304	1	Null_Model_DNMT3A_growth_syndrome_Null_model	human	GSM2423021
chip_geo	Hep-G2	SP5	312	6132	0.0508806	295.17	17.2998	0.972853	1.05702	0.165313	1	Null_Model_DNMT3A_growth_syndrome_Null_model	human	GSM2527397
chip_geo	WA09	FOXP1	582	6132	0.0949119	560.137	22.4751	0.972773	1.03903	0.165333	1	Null_Model_DNMT3A_growth_syndrome_Null_model	human	GSM768311
chip_geo	HUES 64	CTCF	731	6132	0.119211	706.609	25.0765	0.972649	1.03452	0.165364	1	Null_Model_DNMT3A_growth_syndrome_Null_model	human	GSM1505626
chip_geo	K562	ZNF18	352	6132	0.0574038	334.443	18.0517	0.972618	1.0525	0.165372	1	Null_Model_DNMT3A_growth_syndrome_Null_model	human	GSM2574772
chip_geo	HeLa	POLR2A	480	6132	0.0782779	459.82	20.7558	0.972251	1.04389	0.165463	1	Null_Model_DNMT3A_growth_syndrome_Null_model	human	GSM1405110
chip_geo	KB	POLR2A	409	6132	0.0666993	390.371	19.1743	0.971578	1.04772	0.16563	1	Null_Model_DNMT3A_growth_syndrome_Null_model	human	GSM1566568
chip_geo	HEK293	ZNF350	758	6132	0.123614	733.247	25.4781	0.971548	1.03376	0.165638	1	Null_Model_DNMT3A_growth_syndrome_Null_model	human	GSM2828853
chip_geo	BEAS-2B	NR3C1	519	6132	0.084638	497.925	21.6939	0.97147	1.04233	0.165657	1	Null_Model_DNMT3A_growth_syndrome_Null_model	human	GSM2103045
chip_geo	HuCC-T1	POLR2A	192	6132	0.0313112	178.981	13.4033	0.971326	1.07274	0.165693	1	Null_Model_DNMT3A_growth_syndrome_Null_model	human	GSM1670711
chip_geo	HUDEP-2	ZBTB7A	521	6132	0.0849641	500.32	21.2927	0.971239	1.04133	0.165715	1	Null_Model_DNMT3A_growth_syndrome_Null_model	human	GSM1939577
chip_geo	MCF-7	TDRD3	74	6132	0.0120678	66.3167	7.91243	0.971043	1.11586	0.165763	1	Null_Model_DNMT3A_growth_syndrome_Null_model	human	GSM560884
chip_geo	GM15510	POLR2A	275	6132	0.0448467	260.036	15.4133	0.97085	1.05755	0.165811	1	Null_Model_DNMT3A_growth_syndrome_Null_model	human	GSM486468
chip_geo	SUM44PE	ESR1	504	6132	0.0821918	483.766	20.8447	0.970691	1.04183	0.165851	1	Null_Model_DNMT3A_growth_syndrome_Null_model	human	GSM2670871
chip_geo	VCaP	FOXA1	623	6132	0.101598	601.023	22.6556	0.970048	1.03657	0.166011	1	Null_Model_DNMT3A_growth_syndrome_Null_model	human	GSM2537225
chip_geo	human mammary fibroblasts	CTCF	442	6132	0.0720809	422.224	20.3948	0.969668	1.04684	0.166106	1	Null_Model_DNMT3A_growth_syndrome_Null_model	human	GSM749665
chip_geo	Hep-G2	GABPA	633	6132	0.103229	610.289	23.4402	0.968905	1.03721	0.166296	1	Null_Model_DNMT3A_growth_syndrome_Null_model	human	GSM2527661
chip_geo	DLD-1	RBP1	466	6132	0.0759948	446.41	20.2212	0.968807	1.04388	0.166321	1	Null_Model_DNMT3A_growth_syndrome_Null_model	human	GSM2769060
chip_geo	Jurkat	POLR2A	249	6132	0.0406067	234.601	14.8647	0.968642	1.06137	0.166362	1	Null_Model_DNMT3A_growth_syndrome_Null_model	human	GSM1603222
chip_geo	A-549	BCL3	312	6132	0.0508806	295.711	16.8235	0.968209	1.05508	0.16647	1	Null_Model_DNMT3A_growth_syndrome_Null_model	human	GSM2421712
chip_geo	TS/A	TAL1	660	6132	0.107632	637.445	23.2986	0.968104	1.03538	0.166496	1	Null_Model_DNMT3A_growth_syndrome_Null_model	human	GSM1291199
chip_geo	GM06170	TP53	150	6132	0.0244618	138.57	11.8073	0.968012	1.08248	0.166519	1	Null_Model_DNMT3A_growth_syndrome_Null_model	human	GSM1342488
chip_geo	LS8817	ATRX	225	6132	0.0366928	210.881	14.5899	0.967717	1.06695	0.166593	1	Null_Model_DNMT3A_growth_syndrome_Null_model	human	GSM1924548
chip_geo	MV4;11_IBET+SGC	POLR2A	244	6132	0.0397913	229.411	15.0813	0.967387	1.0636	0.166675	1	Null_Model_DNMT3A_growth_syndrome_Null_model	human	GSM1845145
chip_geo	GM12878	TCF3	615	6132	0.100294	592.519	23.2387	0.967375	1.03794	0.166678	1	Null_Model_DNMT3A_growth_syndrome_Null_model	human	GSM1010745
chip_geo	VCaP	SUMO3	741	6132	0.120841	715.873	25.9914	0.966739	1.0351	0.166837	1	Null_Model_DNMT3A_growth_syndrome_Null_model	human	GSM1777602
chip_geo	K562	KLF16	391	6132	0.0637639	372.735	18.896	0.966593	1.049	0.166874	1	Null_Model_DNMT3A_growth_syndrome_Null_model	human	GSM2534409
chip_geo	A-549	JUN	609	6132	0.0993151	586.27	23.5161	0.966583	1.03877	0.166876	1	Null_Model_DNMT3A_growth_syndrome_Null_model	human	GSM2437828
chip_geo	SET-2	CDK8	336	6132	0.0547945	318.385	18.2299	0.966291	1.05533	0.166949	1	Null_Model_DNMT3A_growth_syndrome_Null_model	human	GSM1587917
chip_geo	SEM	PAF1	584	6132	0.0952381	562.125	22.6537	0.965632	1.03892	0.167114	1	Null_Model_DNMT3A_growth_syndrome_Null_model	human	GSM2212243
chip_geo	Hep-G2	NFIA	443	6132	0.072244	423.49	20.2078	0.965492	1.04607	0.167149	1	Null_Model_DNMT3A_growth_syndrome_Null_model	human	GSM2527614
chip_geo	WA01	TAFII	117	6132	0.0190802	107.568	9.77167	0.965195	1.08768	0.167224	1	Null_Model_DNMT3A_growth_syndrome_Null_model	human	GSM447588
chip_geo	MCF-10A	POLR2A	404	6132	0.0658839	384.974	19.7152	0.965041	1.04942	0.167262	1	Null_Model_DNMT3A_growth_syndrome_Null_model	human	GSM2467783
chip_geo	HEK293	ZBTB1	472	6132	0.0769733	452.328	20.3937	0.964626	1.04349	0.167366	1	Null_Model_DNMT3A_growth_syndrome_Null_model	human	GSM2424170
chip_geo	IMR-90	HIRA	81	6132	0.0132094	72.6354	8.67202	0.964555	1.11516	0.167384	1	Null_Model_DNMT3A_growth_syndrome_Null_model	human	GSM1358817
chip_geo	MDA-MB-231	STAT3	449	6132	0.0732224	429.727	19.9828	0.964468	1.04485	0.167406	1	Null_Model_DNMT3A_growth_syndrome_Null_model	human	GSM2278002
chip_geo	SKH1	EVI-1	257	6132	0.0419113	242.732	14.8064	0.963622	1.05878	0.167618	1	Null_Model_DNMT3A_growth_syndrome_Null_model	human	GSM2743148
chip_geo	THP-1	POLR2A	335	6132	0.0546314	317.684	17.9746	0.963342	1.05451	0.167688	1	Null_Model_DNMT3A_growth_syndrome_Null_model	human	GSM3112086
chip_geo	HMEC	UBTF	806	6132	0.131442	781.007	25.9551	0.962934	1.032	0.16779	1	Null_Model_DNMT3A_growth_syndrome_Null_model	human	GSM1544526
chip_geo	K562	TCF7L2	76	6132	0.012394	68.042	8.26561	0.96279	1.11696	0.167826	1	Null_Model_DNMT3A_growth_syndrome_Null_model	human	GSM2424109
chip_geo	K562	CTCF	426	6132	0.0694716	407.649	19.0627	0.962645	1.04502	0.167863	1	Null_Model_DNMT3A_growth_syndrome_Null_model	human	GSM1782700
chip_geo	GM18505	RELA	258	6132	0.0420744	243.212	15.3677	0.96229	1.0608	0.167952	1	Null_Model_DNMT3A_growth_syndrome_Null_model	human	GSM486276
chip_geo	MCF-7	CONTROL	336	6132	0.0547945	319.281	17.3755	0.962233	1.05237	0.167966	1	Null_Model_DNMT3A_growth_syndrome_Null_model	human	GSM2735972
chip_geo	A-549	MAX	839	6132	0.136823	814.071	25.9124	0.962054	1.03062	0.168011	1	Null_Model_DNMT3A_growth_syndrome_Null_model	human	GSM1010728
chip_geo	WA01	BCOR	522	6132	0.0851272	500.466	22.3957	0.961543	1.04303	0.16814	1	Null_Model_DNMT3A_growth_syndrome_Null_model	human	GSM2805866
chip_geo	A-549	CONTROL	218	6132	0.0355512	204.774	13.7553	0.961502	1.06459	0.16815	1	Null_Model_DNMT3A_growth_syndrome_Null_model	human	GSM1010866
chip_geo	Raji	H3K4me1	915	6132	0.149217	889.123	26.9135	0.961491	1.0291	0.168153	1	Null_Model_DNMT3A_growth_syndrome_Null_model	human	GSM2473258
chip_geo	GM12878	NR2C1	544	6132	0.0887149	523.071	21.7686	0.961434	1.04001	0.168167	1	Null_Model_DNMT3A_growth_syndrome_Null_model	human	GSM2828958
chip_geo	LoVo	CLOCK	309	6132	0.0503914	293.045	16.5951	0.961432	1.05445	0.168168	1	Null_Model_DNMT3A_growth_syndrome_Null_model	human	GSM1208719
chip_geo	UM-SCC-25	SOX2	483	6132	0.0787671	462.894	20.9189	0.961135	1.04344	0.168242	1	Null_Model_DNMT3A_growth_syndrome_Null_model	human	GSM2790511
chip_geo	HCT 116	TCF7L2	834	6132	0.136008	808.841	26.1778	0.961075	1.0311	0.168257	1	Null_Model_DNMT3A_growth_syndrome_Null_model	human	GSM2065886
chip_geo	GM12878	EBF1	758	6132	0.123614	733.333	25.6852	0.960372	1.03364	0.168434	1	Null_Model_DNMT3A_growth_syndrome_Null_model	human	GSM803386
chip_geo	MDA-MB-231	POLR2A	422	6132	0.0688193	403.3	19.4728	0.960332	1.04637	0.168444	1	Null_Model_DNMT3A_growth_syndrome_Null_model	human	GSM2736156
chip_geo	DLD-1	Anti-FLAG	61	6132	0.00994781	54.0929	7.1928	0.960279	1.12769	0.168457	1	Null_Model_DNMT3A_growth_syndrome_Null_model	human	GSM1295635
chip_geo	liver tissue	REST	602	6132	0.0981735	580.283	22.6185	0.960157	1.03743	0.168488	1	Null_Model_DNMT3A_growth_syndrome_Null_model	human	GSM2828932
chip_geo	HEK293	BCL11A	474	6132	0.0772994	453.889	20.9458	0.960139	1.04431	0.168493	1	Null_Model_DNMT3A_growth_syndrome_Null_model	human	GSM2422903
chip_geo	GM23338	EZH2	359	6132	0.0585453	342.445	17.2503	0.959719	1.04834	0.168598	1	Null_Model_DNMT3A_growth_syndrome_Null_model	human	GSM3498249
chip_geo	LX-2	BRD3	141	6132	0.0229941	130.497	10.9455	0.959617	1.08049	0.168624	1	Null_Model_DNMT3A_growth_syndrome_Null_model	human	GSM1416808
chip_geo	A-375	HEXIM1	321	6132	0.0523483	304.875	16.8046	0.959553	1.05289	0.16864	1	Null_Model_DNMT3A_growth_syndrome_Null_model	human	GSM1661789
chip_geo	HUES 64	HNF4A	680	6132	0.110894	657.375	23.5819	0.959438	1.03442	0.168669	1	Null_Model_DNMT3A_growth_syndrome_Null_model	human	GSM1505686
chip_geo	Lymphoblastoid Cell Lines	CTCF	849	6132	0.138454	823.065	27.0316	0.959434	1.03151	0.16867	1	Null_Model_DNMT3A_growth_syndrome_Null_model	human	GSM1234145
chip_geo	SQ white adipose	PPARG	190	6132	0.030985	177.344	13.192	0.959398	1.07137	0.168679	1	Null_Model_DNMT3A_growth_syndrome_Null_model	human	GSM1571732
chip_geo	K562	NR2C1	680	6132	0.110894	656.716	24.2698	0.95937	1.03545	0.168686	1	Null_Model_DNMT3A_growth_syndrome_Null_model	human	GSM2825538
chip_geo	T-47D	GATA3	95	6132	0.0154925	86.0929	9.28485	0.959315	1.10346	0.1687	1	Null_Model_DNMT3A_growth_syndrome_Null_model	human	GSM3486925
chip_geo	MCF-7	CTCF	1324	6132	0.215917	1292.78	32.5429	0.959282	1.02415	0.168708	1	Null_Model_DNMT3A_growth_syndrome_Null_model	human	GSM1006875
chip_geo	U2OS	TRIM28	385	6132	0.0627854	367.187	18.5701	0.959241	1.04851	0.168719	1	Null_Model_DNMT3A_growth_syndrome_Null_model	human	GSM700369
chip_geo	A-549	JUNB	193	6132	0.0314742	180.635	12.8974	0.958689	1.06845	0.168858	1	Null_Model_DNMT3A_growth_syndrome_Null_model	human	GSM2437845
chip_geo	Hep-G2	HNF4A	488	6132	0.0795825	467.372	21.5175	0.95868	1.04414	0.16886	1	Null_Model_DNMT3A_growth_syndrome_Null_model	human	GSM935619
chip_geo	Hep-G2	ZNF24	568	6132	0.0926288	546.695	22.2336	0.958222	1.03897	0.168976	1	Null_Model_DNMT3A_growth_syndrome_Null_model	human	GSM2827346
chip_geo	NCI-H2087	POLR2A	815	6132	0.132909	789.843	26.2646	0.957824	1.03185	0.169076	1	Null_Model_DNMT3A_growth_syndrome_Null_model	human	GSM2066438
chip_geo	CUTLL1	EP300	394	6132	0.0642531	375.633	19.1774	0.95772	1.0489	0.169102	1	Null_Model_DNMT3A_growth_syndrome_Null_model	human	GSM1252943
chip_geo	J-Lat A72	POLR2A	635	6132	0.103555	612.168	23.8411	0.957681	1.0373	0.169112	1	Null_Model_DNMT3A_growth_syndrome_Null_model	human	GSM2676801
chip_geo	K562	XRCC3	706	6132	0.115134	683.436	23.5616	0.957679	1.03302	0.169112	1	Null_Model_DNMT3A_growth_syndrome_Null_model	human	GSM2828907
chip_geo	CMK	RUNX1	101	6132	0.016471	91.6913	9.72263	0.957425	1.10152	0.169176	1	Null_Model_DNMT3A_growth_syndrome_Null_model	human	GSM610330
chip_geo	macrophages	CEBPB	561	6132	0.0914873	539.854	22.0972	0.956947	1.03917	0.169297	1	Null_Model_DNMT3A_growth_syndrome_Null_model	human	GSM1616711
chip_geo	MCF-7	HECTD1	38	6132	0.006197	32.4336	5.8184	0.956694	1.17163	0.169361	1	Null_Model_DNMT3A_growth_syndrome_Null_model	human	GSM1523071
chip_geo	MV4-11	POLR2A	324	6132	0.0528376	308.099	16.6248	0.95647	1.05161	0.169417	1	Null_Model_DNMT3A_growth_syndrome_Null_model	human	GSM1845139
chip_geo	PFSK-1	REST	648	6132	0.105675	624.048	25.0529	0.956057	1.03838	0.169522	1	Null_Model_DNMT3A_growth_syndrome_Null_model	human	GSM803369
chip_geo	MDA-MB-231	POLR2A	501	6132	0.0817025	480.813	21.1204	0.955798	1.04198	0.169587	1	Null_Model_DNMT3A_growth_syndrome_Null_model	human	GSM2736152
chip_geo	MS-5	POLR2A	396	6132	0.0645793	378.013	18.8252	0.955477	1.04758	0.169668	1	Null_Model_DNMT3A_growth_syndrome_Null_model	human	GSM1975029
chip_geo	MM.1S	CCND2	453	6132	0.0738748	433.662	20.2439	0.955236	1.04459	0.169729	1	Null_Model_DNMT3A_growth_syndrome_Null_model	human	GSM2302878
chip_geo	MM.1S	HDAC4	312	6132	0.0508806	295.607	17.1702	0.954711	1.05545	0.169862	1	Null_Model_DNMT3A_growth_syndrome_Null_model	human	GSM2302870
chip_geo	HEK293T/17	ZNF100	32	6132	0.00521853	27.016	5.22224	0.954384	1.18448	0.169945	1	Null_Model_DNMT3A_growth_syndrome_Null_model	human	GSM2466465
chip_geo	macrophage	HIF1A	55	6132	0.00896934	48.2298	7.09501	0.954224	1.14037	0.169985	1	Null_Model_DNMT3A_growth_syndrome_Null_model	human	GSM1056832
chip_geo	Hep-G2	GATAD1	574	6132	0.0936073	553.241	21.7701	0.953567	1.03752	0.170151	1	Null_Model_DNMT3A_growth_syndrome_Null_model	human	GSM2527474
chip_geo	LoVo	TAL1	463	6132	0.0755055	444.228	19.6929	0.953249	1.04226	0.170232	1	Null_Model_DNMT3A_growth_syndrome_Null_model	human	GSM1239528
chip_geo	GM10847	CTCF	278	6132	0.0453359	263.415	15.306	0.952919	1.05537	0.170316	1	Null_Model_DNMT3A_growth_syndrome_Null_model	human	GSM1233871
chip_geo	HUVEC	EP300	340	6132	0.0554468	323.253	17.5818	0.952531	1.05181	0.170414	1	Null_Model_DNMT3A_growth_syndrome_Null_model	human	GSM1009634
chip_geo	MM.1S	BRD2	333	6132	0.0543053	316.019	17.8394	0.951885	1.05373	0.170578	1	Null_Model_DNMT3A_growth_syndrome_Null_model	human	GSM1247823
chip_geo	HEK293	NR3C1	492	6132	0.0802348	472.45	20.5442	0.951627	1.04138	0.170643	1	Null_Model_DNMT3A_growth_syndrome_Null_model	human	GSM1176701
chip_geo	K562	SON	603	6132	0.0983366	581.751	22.3347	0.951378	1.03653	0.170706	1	Null_Model_DNMT3A_growth_syndrome_Null_model	human	GSM2040559
chip_geo	iPSC	TBX5	184	6132	0.0300065	171.679	12.9522	0.951241	1.07177	0.170741	1	Null_Model_DNMT3A_growth_syndrome_Null_model	human	GSM2279971
chip_geo	THP-1	CTCF	577	6132	0.0940965	555.671	22.4338	0.950737	1.03838	0.170869	1	Null_Model_DNMT3A_growth_syndrome_Null_model	human	GSM3112067
chip_geo	WA09	NIPBL	691	6132	0.112688	667.846	24.3544	0.950705	1.03467	0.170877	1	Null_Model_DNMT3A_growth_syndrome_Null_model	human	GSM2816642
chip_geo	K562	CONTROL	396	6132	0.0645793	377.943	18.9956	0.950587	1.04778	0.170907	1	Null_Model_DNMT3A_growth_syndrome_Null_model	human	GSM1010894
chip_geo	MCF-7	ESR1	48	6132	0.00782779	41.956	6.35972	0.950349	1.14405	0.170967	1	Null_Model_DNMT3A_growth_syndrome_Null_model	human	GSM1523083
chip_geo	bone marrow CD34+ HSPCs	MYCN	284	6132	0.0463144	268.368	16.4542	0.950053	1.05825	0.171043	1	Null_Model_DNMT3A_growth_syndrome_Null_model	human	GSM2267690
chip_geo	OCI-Ly7	CTCF	611	6132	0.0996412	589.42	22.7258	0.949602	1.03661	0.171157	1	Null_Model_DNMT3A_growth_syndrome_Null_model	human	GSM2698421
chip_geo	K562	FOXA1	321	6132	0.0523483	304.996	16.8605	0.949201	1.05247	0.171259	1	Null_Model_DNMT3A_growth_syndrome_Null_model	human	GSM2534374
chip_geo	stomach tissue	CTCF	551	6132	0.0898565	529.265	22.9021	0.949051	1.04107	0.171297	1	Null_Model_DNMT3A_growth_syndrome_Null_model	human	GSM2827524
chip_geo	primary human macrophages	SPI1	853	6132	0.139106	826.383	28.0479	0.948999	1.03221	0.171311	1	Null_Model_DNMT3A_growth_syndrome_Null_model	human	GSM1681423
chip_geo	Hep-G2	NFYC	309	6132	0.0503914	293.543	16.2884	0.948929	1.05266	0.171328	1	Null_Model_DNMT3A_growth_syndrome_Null_model	human	GSM2534172
chip_geo	THP-1	CTCF	997	6132	0.16259	969.498	28.985	0.948853	1.02837	0.171348	1	Null_Model_DNMT3A_growth_syndrome_Null_model	human	GSM2544245
chip_geo	LNCaP C4-2	AR	215	6132	0.035062	201.623	14.0982	0.948818	1.06634	0.171356	1	Null_Model_DNMT3A_growth_syndrome_Null_model	human	GSM1843411
chip_geo	T-47D	CONTROL	285	6132	0.0464775	269.351	16.4959	0.948683	1.0581	0.171391	1	Null_Model_DNMT3A_growth_syndrome_Null_model	human	GSM1010884
chip_geo	HCC2157	KDM5B	816	6132	0.133072	791.034	26.3203	0.948548	1.03156	0.171425	1	Null_Model_DNMT3A_growth_syndrome_Null_model	human	GSM1122671
chip_geo	HRPEpiC	CTCF	433	6132	0.0706132	414.042	19.9874	0.948502	1.04579	0.171437	1	Null_Model_DNMT3A_growth_syndrome_Null_model	human	GSM1022665
chip_geo	MOLT-3	MYB	567	6132	0.0924658	545.035	23.1685	0.948057	1.0403	0.17155	1	Null_Model_DNMT3A_growth_syndrome_Null_model	human	GSM1519643
chip_geo	Kasumi-1	AML1-ETO	59	6132	0.00962166	52.1658	7.21557	0.947141	1.13101	0.171783	1	Null_Model_DNMT3A_growth_syndrome_Null_model	human	GSM2150334
chip_geo	human aortic endothelial cell	RELA	508	6132	0.0828441	487.922	21.2089	0.946676	1.04115	0.171902	1	Null_Model_DNMT3A_growth_syndrome_Null_model	human	GSM2394420
chip_geo	MOLT-4	POLR2A-S2P	132	6132	0.0215264	121.616	10.971	0.946461	1.08538	0.171957	1	Null_Model_DNMT3A_growth_syndrome_Null_model	human	GSM2090929
chip_geo	A-375	BRD4	466	6132	0.0759948	447.038	20.047	0.945881	1.04242	0.172105	1	Null_Model_DNMT3A_growth_syndrome_Null_model	human	GSM2359438
chip_geo	A-549	NR3C1	105	6132	0.0171233	95.6593	9.88265	0.945157	1.09765	0.172289	1	Null_Model_DNMT3A_growth_syndrome_Null_model	human	GSM2421955
chip_geo	Hep-G2	MXI1	674	6132	0.109915	651.91	23.3726	0.945119	1.03388	0.172299	1	Null_Model_DNMT3A_growth_syndrome_Null_model	human	GSM935437
chip_geo	Hep-G2	BHLHE40	563	6132	0.0918134	541.999	22.2238	0.944976	1.03875	0.172336	1	Null_Model_DNMT3A_growth_syndrome_Null_model	human	GSM935566
chip_geo	UCLA 1	TFAP2C	584	6132	0.0952381	562.618	22.6467	0.944139	1.038	0.172549	1	Null_Model_DNMT3A_growth_syndrome_Null_model	human	GSM2901732
chip_geo	IMR-90	RB1	532	6132	0.086758	511.536	21.6786	0.94395	1.04	0.172598	1	Null_Model_DNMT3A_growth_syndrome_Null_model	human	GSM1442890
chip_geo	MCF-7	GREB1	50	6132	0.00815395	43.5744	6.80828	0.943788	1.14746	0.172639	1	Null_Model_DNMT3A_growth_syndrome_Null_model	human	GSM1019132
chip_geo	HEK293	ZNF143	343	6132	0.0559361	326.231	17.7723	0.943558	1.0514	0.172698	1	Null_Model_DNMT3A_growth_syndrome_Null_model	human	GSM959050
chip_geo	HUES 64	HNF1B	462	6132	0.0753425	442.644	20.5272	0.942925	1.04373	0.17286	1	Null_Model_DNMT3A_growth_syndrome_Null_model	human	GSM1505683
chip_geo	LNCaP-abl	FOXA1	603	6132	0.0983366	581.806	22.4778	0.942878	1.03643	0.172872	1	Null_Model_DNMT3A_growth_syndrome_Null_model	human	GSM1873043
chip_geo	SK-N-MC	SMARCC1	233	6132	0.0379974	219.31	14.5231	0.942659	1.06242	0.172928	1	Null_Model_DNMT3A_growth_syndrome_Null_model	human	GSM2472121
chip_geo	MKL-1	EP400	380	6132	0.06197	362.814	18.241	0.942151	1.04737	0.173058	1	Null_Model_DNMT3A_growth_syndrome_Null_model	human	GSM1711861
chip_geo	GM12890	CTCF	853	6132	0.139106	827.437	27.1343	0.942109	1.03089	0.173068	1	Null_Model_DNMT3A_growth_syndrome_Null_model	human	GSM1233914
chip_geo	Kasumi-1	ERG	56	6132	0.00913242	49.5674	6.82947	0.941883	1.12977	0.173126	1	Null_Model_DNMT3A_growth_syndrome_Null_model	human	GSM585585
chip_geo	DU145	AR	531	6132	0.0865949	510.579	21.6944	0.941284	1.03999	0.17328	1	Null_Model_DNMT3A_growth_syndrome_Null_model	human	GSM1164151
chip_geo	VCaP	AR	31	6132	0.00505545	26.2148	5.08378	0.941271	1.18254	0.173283	1	Null_Model_DNMT3A_growth_syndrome_Null_model	human	GSM717392
chip_geo	LoVo	ETV5	148	6132	0.0241357	136.645	12.0661	0.941036	1.0831	0.173343	1	Null_Model_DNMT3A_growth_syndrome_Null_model	human	GSM1208736
chip_geo	K562	POLR2A	558	6132	0.090998	537.492	21.8041	0.940578	1.03816	0.173461	1	Null_Model_DNMT3A_growth_syndrome_Null_model	human	GSM2789807
chip_geo	K562	NR2F2	549	6132	0.0895303	527.949	22.3818	0.940537	1.03987	0.173471	1	Null_Model_DNMT3A_growth_syndrome_Null_model	human	GSM2527556
chip_geo	Lymphoblastoid Cell Lines	SA1	940	6132	0.153294	913.959	27.6945	0.940294	1.02849	0.173534	1	Null_Model_DNMT3A_growth_syndrome_Null_model	human	GSM1234161
chip_geo	HCT 116	TCF7L2	206	6132	0.0335943	193.401	13.4001	0.940248	1.06515	0.173545	1	Null_Model_DNMT3A_growth_syndrome_Null_model	human	GSM2065887
chip_geo	MV4-11	BRD4	339	6132	0.0552838	322.901	17.1335	0.939618	1.04986	0.173707	1	Null_Model_DNMT3A_growth_syndrome_Null_model	human	GSM2716699
chip_geo	Human breast tumor	ESR1	345	6132	0.0562622	328.716	17.3304	0.939603	1.04954	0.173711	1	Null_Model_DNMT3A_growth_syndrome_Null_model	human	GSM2797093
chip_geo	HEK293	XRN2	145	6132	0.0236464	134.696	10.9716	0.939126	1.0765	0.173833	1	Null_Model_DNMT3A_growth_syndrome_Null_model	human	GSM1872300
chip_geo	A-549	CTCF	428	6132	0.0697978	409.468	19.74	0.938829	1.04526	0.173909	1	Null_Model_DNMT3A_growth_syndrome_Null_model	human	GSM2437821
chip_geo	MCF7+BORIS	CTCFL	585	6132	0.0954012	563.578	22.8239	0.938558	1.03801	0.173979	1	Null_Model_DNMT3A_growth_syndrome_Null_model	human	GSM1817667
chip_geo	ASM	POLR2A	518	6132	0.0844749	498.031	21.2857	0.938144	1.0401	0.174085	1	Null_Model_DNMT3A_growth_syndrome_Null_model	human	GSM2519958
chip_geo	Hep-G2	U2AF2	119	6132	0.0194064	109.341	10.298	0.937982	1.08834	0.174127	1	Null_Model_DNMT3A_growth_syndrome_Null_model	human	GSM2828898
chip_geo	MM13	KMT2D	432	6132	0.0704501	413.316	19.921	0.937921	1.04521	0.174143	1	Null_Model_DNMT3A_growth_syndrome_Null_model	human	GSM1846888
chip_geo	J-Lat A72	SMARCA4	907	6132	0.147913	880.398	28.374	0.937564	1.03022	0.174234	1	Null_Model_DNMT3A_growth_syndrome_Null_model	human	GSM2676809
chip_geo	Kasumi-1	NCOR1	388	6132	0.0632746	370.595	18.5656	0.937463	1.04696	0.17426	1	Null_Model_DNMT3A_growth_syndrome_Null_model	human	GSM1534443
chip_geo	Ishikawa	POLR2A	638	6132	0.104044	616.251	23.2009	0.937429	1.03529	0.174269	1	Null_Model_DNMT3A_growth_syndrome_Null_model	human	GSM2664036
chip_geo	WA01	CTCF	1093	6132	0.178245	1066.04	28.7639	0.937288	1.02529	0.174305	1	Null_Model_DNMT3A_growth_syndrome_Null_model	human	GSM803419
chip_geo	LNCaP	E2F1	270	6132	0.0440313	255.033	15.9735	0.936993	1.05869	0.174381	1	Null_Model_DNMT3A_growth_syndrome_Null_model	human	GSM1207902
chip_geo	ME-1 [Human leukemia]	TBP	294	6132	0.0479452	278.605	16.4382	0.936513	1.05526	0.174505	1	Null_Model_DNMT3A_growth_syndrome_Null_model	human	GSM1122308
chip_geo	C49R	ESR1	192	6132	0.0313112	179.153	13.7208	0.936324	1.07171	0.174553	1	Null_Model_DNMT3A_growth_syndrome_Null_model	human	GSM2813067
chip_geo	HEK293	MYC	368	6132	0.060013	350.955	18.2052	0.936266	1.04857	0.174568	1	Null_Model_DNMT3A_growth_syndrome_Null_model	human	GSM1493024
chip_geo	Jurkat E6.1	POLR2A	292	6132	0.047619	277.066	15.9572	0.935884	1.0539	0.174667	1	Null_Model_DNMT3A_growth_syndrome_Null_model	human	GSM2064702
chip_geo	MDA-MB-453	FOXA1	1096	6132	0.178735	1067.59	30.3643	0.93579	1.02662	0.174691	1	Null_Model_DNMT3A_growth_syndrome_Null_model	human	GSM1099031
chip_geo	hMADS-3	PPARG	400	6132	0.0652316	382.551	18.6493	0.935613	1.04561	0.174736	1	Null_Model_DNMT3A_growth_syndrome_Null_model	human	GSM1443810
chip_geo	K562	CBX3	64	6132	0.0104371	56.8941	7.59505	0.935596	1.1249	0.174741	1	Null_Model_DNMT3A_growth_syndrome_Null_model	human	GSM830999
chip_geo	MCF-7	CONTROL	70	6132	0.0114155	62.6583	7.848	0.935481	1.11717	0.17477	1	Null_Model_DNMT3A_growth_syndrome_Null_model	human	GSM2747718
chip_geo	thyroid gland tissue	CTCF	773	6132	0.12606	749.904	24.7131	0.93456	1.0308	0.175008	1	Null_Model_DNMT3A_growth_syndrome_Null_model	human	GSM2828820
chip_geo	K562	IRF2	207	6132	0.0337573	194.648	13.2197	0.934337	1.06346	0.175065	1	Null_Model_DNMT3A_growth_syndrome_Null_model	human	GSM2423390
chip_geo	WA01	CTCF	788	6132	0.128506	763.702	26.0131	0.934055	1.03182	0.175138	1	Null_Model_DNMT3A_growth_syndrome_Null_model	human	GSM1267206
chip_geo	hMSC	CEBPB	771	6132	0.125734	746.436	26.2988	0.934052	1.03291	0.175139	1	Null_Model_DNMT3A_growth_syndrome_Null_model	human	GSM1684635
chip_geo	TF-1	RAD21	191	6132	0.0311481	178.312	13.5946	0.933336	1.07116	0.175323	1	Null_Model_DNMT3A_growth_syndrome_Null_model	human	GSM1888553
chip_geo	A-549	SETX	462	6132	0.0753425	442.684	20.6972	0.933253	1.04363	0.175345	1	Null_Model_DNMT3A_growth_syndrome_Null_model	human	GSM1278358
chip_geo	tibial nerve tissue	POLR2A	478	6132	0.0779517	458.669	20.7151	0.93317	1.04215	0.175366	1	Null_Model_DNMT3A_growth_syndrome_Null_model	human	GSM2828635
chip_geo	THP-1	POLR2A	355	6132	0.057893	338.279	17.9197	0.933123	1.04943	0.175378	1	Null_Model_DNMT3A_growth_syndrome_Null_model	human	GSM3112002
chip_geo	COLO 320	ELF1	286	6132	0.0466406	271.623	15.4176	0.932484	1.05293	0.175543	1	Null_Model_DNMT3A_growth_syndrome_Null_model	human	GSM2224586
chip_geo	SEM	AFF1	340	6132	0.0554468	323.344	17.8632	0.932439	1.05151	0.175555	1	Null_Model_DNMT3A_growth_syndrome_Null_model	human	GSM2373717
chip_geo	A-549	MED1	170	6132	0.0277234	158.018	12.8517	0.932331	1.07583	0.175583	1	Null_Model_DNMT3A_growth_syndrome_Null_model	human	GSM2040037
chip_geo	HT-29	SOX9	468	6132	0.0763209	449.515	19.8324	0.932036	1.04112	0.175659	1	Null_Model_DNMT3A_growth_syndrome_Null_model	human	GSM1554224
chip_geo	human CD34+	MED12	436	6132	0.0711024	417.545	19.8074	0.931701	1.0442	0.175746	1	Null_Model_DNMT3A_growth_syndrome_Null_model	human	GSM1970177
chip_geo	FX52	POLR2A	554	6132	0.0903457	533.769	21.7262	0.931167	1.0379	0.175884	1	Null_Model_DNMT3A_growth_syndrome_Null_model	human	GSM2742904
chip_geo	HeLa Kyoto	SMC3	547	6132	0.0892042	526.339	22.1962	0.930849	1.03925	0.175966	1	Null_Model_DNMT3A_growth_syndrome_Null_model	human	GSM2747758
chip_geo	A-549	BCL3	311	6132	0.0507175	294.885	17.3153	0.930673	1.05465	0.176011	1	Null_Model_DNMT3A_growth_syndrome_Null_model	human	GSM2421508
chip_geo	endometrioid adenocarcinoma	FOXA1	88	6132	0.0143509	79.6004	9.02874	0.930318	1.10552	0.176103	1	Null_Model_DNMT3A_growth_syndrome_Null_model	human	GSM2144761
chip_geo	GM12891	POLR2A	280	6132	0.0456621	265.322	15.7826	0.930032	1.05532	0.176177	1	Null_Model_DNMT3A_growth_syndrome_Null_model	human	GSM486506
chip_geo	sigmoid colon tissue	POLR2A	424	6132	0.0691455	406.043	19.3244	0.929241	1.04422	0.176382	1	Null_Model_DNMT3A_growth_syndrome_Null_model	human	GSM2827477
chip_geo	BJAB	CONTROL	189	6132	0.0308219	176.681	13.2602	0.928995	1.06972	0.176446	1	Null_Model_DNMT3A_growth_syndrome_Null_model	human	GSM3289901
chip_geo	HEK293T/17	BMI1	69	6132	0.0112524	61.9401	7.61409	0.92722	1.11398	0.176906	1	Null_Model_DNMT3A_growth_syndrome_Null_model	human	GSM1424591
chip_geo	THP-1	CTCF	262	6132	0.0427267	247.337	15.8148	0.927191	1.05928	0.176914	1	Null_Model_DNMT3A_growth_syndrome_Null_model	human	GSM3111905
chip_geo	GM12878	EED	696	6132	0.113503	672.471	25.3837	0.926951	1.03499	0.176976	1	Null_Model_DNMT3A_growth_syndrome_Null_model	human	GSM2527589
chip_geo	IMR-90	HIRA	386	6132	0.0629485	368.934	18.416	0.92669	1.04626	0.177044	1	Null_Model_DNMT3A_growth_syndrome_Null_model	human	GSM1358815
chip_geo	HUES 64	FOXA2	849	6132	0.138454	823.32	27.7133	0.926641	1.03119	0.177057	1	Null_Model_DNMT3A_growth_syndrome_Null_model	human	GSM1124064
chip_geo	FULR	CONTROL	48	6132	0.00782779	42.1538	6.30907	0.926628	1.13869	0.17706	1	Null_Model_DNMT3A_growth_syndrome_Null_model	human	GSM2813080
chip_geo	retina	BRD4	288	6132	0.0469667	273.379	15.7827	0.926418	1.05348	0.177114	1	Null_Model_DNMT3A_growth_syndrome_Null_model	human	GSM2316298
chip_geo	K562	SETDB1	152	6132	0.024788	141.618	11.2109	0.926029	1.07331	0.177215	1	Null_Model_DNMT3A_growth_syndrome_Null_model	human	GSM607489
chip_geo	Hep-G2	ZEB1	753	6132	0.122798	730.141	24.6941	0.925692	1.03131	0.177303	1	Null_Model_DNMT3A_growth_syndrome_Null_model	human	GSM1010809
chip_geo	NB4	JMJD1C	621	6132	0.101272	599.802	22.901	0.925629	1.03534	0.177319	1	Null_Model_DNMT3A_growth_syndrome_Null_model	human	GSM1901547
chip_geo	HUES 64	SMAD1	219	6132	0.0357143	205.817	14.2424	0.925605	1.06405	0.177326	1	Null_Model_DNMT3A_growth_syndrome_Null_model	human	GSM1505744
chip_geo	THP-1	SPI1	571	6132	0.0931181	550.036	22.6513	0.925512	1.03811	0.17735	1	Null_Model_DNMT3A_growth_syndrome_Null_model	human	GSM3112103
chip_geo	MCF-7	CTCF	798	6132	0.130137	774.247	25.6683	0.925393	1.03068	0.177381	1	Null_Model_DNMT3A_growth_syndrome_Null_model	human	GSM808752
chip_geo	MDA-MB-231	BRG1	968	6132	0.15786	941.669	28.456	0.925312	1.02796	0.177402	1	Null_Model_DNMT3A_growth_syndrome_Null_model	human	GSM1856034
chip_geo	L-1236	NFKB1	606	6132	0.0988258	584.831	22.8873	0.924916	1.0362	0.177505	1	Null_Model_DNMT3A_growth_syndrome_Null_model	human	GSM1556336
chip_geo	A-375	CDK9	523	6132	0.0852903	504.244	20.279	0.924909	1.0372	0.177507	1	Null_Model_DNMT3A_growth_syndrome_Null_model	human	GSM1661786
chip_geo	BRD2	NRAS	882	6132	0.143836	857.242	26.7738	0.924718	1.02888	0.177556	1	Null_Model_DNMT3A_growth_syndrome_Null_model	human	GSM2476356
chip_geo	MCF-10A	POLR2A	250	6132	0.0407697	236.36	14.7538	0.924532	1.05771	0.177605	1	Null_Model_DNMT3A_growth_syndrome_Null_model	human	GSM2467776
chip_geo	ECC-1	EGR1	366	6132	0.0596869	349.703	17.6301	0.92437	1.0466	0.177647	1	Null_Model_DNMT3A_growth_syndrome_Null_model	human	GSM1010888
chip_geo	HUVEC	EP300	464	6132	0.0756686	444.856	20.7134	0.924225	1.04303	0.177685	1	Null_Model_DNMT3A_growth_syndrome_Null_model	human	GSM1831050
chip_geo	HUES 64	NANOG	736	6132	0.120026	712.499	25.4325	0.924072	1.03298	0.177724	1	Null_Model_DNMT3A_growth_syndrome_Null_model	human	GSM1505700
chip_geo	SU-DHL-2	STAT3	377	6132	0.0614808	360.135	18.2582	0.923703	1.04683	0.17782	1	Null_Model_DNMT3A_growth_syndrome_Null_model	human	GSM1227209
chip_geo	A-549	CTCF	481	6132	0.078441	462.142	20.4241	0.923326	1.04081	0.177919	1	Null_Model_DNMT3A_growth_syndrome_Null_model	human	GSM2437730
chip_geo	HEK293	MYC	290	6132	0.0472929	275.063	16.1813	0.923109	1.0543	0.177975	1	Null_Model_DNMT3A_growth_syndrome_Null_model	human	GSM1493023
chip_geo	LoVo	ZBTB7B	285	6132	0.0464775	269.969	16.2837	0.92307	1.05568	0.177985	1	Null_Model_DNMT3A_growth_syndrome_Null_model	human	GSM1208702
chip_geo	HEK293T	EP300	102	6132	0.0166341	93.0979	9.64813	0.922676	1.09562	0.178088	1	Null_Model_DNMT3A_growth_syndrome_Null_model	human	GSM1249890
chip_geo	Hep-G2	U2AF2	135	6132	0.0220157	124.604	11.267	0.922659	1.08343	0.178092	1	Null_Model_DNMT3A_growth_syndrome_Null_model	human	GSM2828899
chip_geo	DoHH2	CTCF	539	6132	0.0878995	518.63	22.0797	0.92255	1.03928	0.178121	1	Null_Model_DNMT3A_growth_syndrome_Null_model	human	GSM2698609
chip_geo	Human Brain Microvascular Endothelial Cells	CTCF	452	6132	0.0737117	433.894	19.627	0.922497	1.04173	0.178135	1	Null_Model_DNMT3A_growth_syndrome_Null_model	human	GSM749710
chip_geo	Kasumi-1	RUNX1	446	6132	0.0727332	427.581	19.981	0.921803	1.04308	0.178316	1	Null_Model_DNMT3A_growth_syndrome_Null_model	human	GSM1113428
chip_geo	NCI-N87	BRD4	526	6132	0.0857795	505.911	21.7997	0.921522	1.03971	0.178389	1	Null_Model_DNMT3A_growth_syndrome_Null_model	human	GSM2359448
chip_geo	GM19193	RELA	433	6132	0.0706132	414.953	19.591	0.921184	1.04349	0.178477	1	Null_Model_DNMT3A_growth_syndrome_Null_model	human	GSM486270
chip_geo	A-549	CTCF	581	6132	0.0947489	561.151	21.5517	0.921001	1.03537	0.178525	1	Null_Model_DNMT3A_growth_syndrome_Null_model	human	GSM2437737
chip_geo	VCaP	SUMO3	635	6132	0.103555	613.748	23.0751	0.920983	1.03463	0.17853	1	Null_Model_DNMT3A_growth_syndrome_Null_model	human	GSM1777599
chip_geo	K562	TASOR	94	6132	0.0153294	85.3736	9.37103	0.920536	1.10104	0.178646	1	Null_Model_DNMT3A_growth_syndrome_Null_model	human	GSM2509471
chip_geo	MM.1S	BRD3	285	6132	0.0464775	270.498	15.7544	0.920534	1.05361	0.178647	1	Null_Model_DNMT3A_growth_syndrome_Null_model	human	GSM1247829
chip_geo	THP-1	SPI1	524	6132	0.0854534	504.948	20.7009	0.920342	1.03773	0.178697	1	Null_Model_DNMT3A_growth_syndrome_Null_model	human	GSM3112106
chip_geo	VCaP	HOXB13	363	6132	0.0591977	347.053	17.3374	0.919805	1.04595	0.178837	1	Null_Model_DNMT3A_growth_syndrome_Null_model	human	GSM2537235
chip_geo	retina	CTCF	302	6132	0.0492498	286.171	17.2093	0.919804	1.05531	0.178838	1	Null_Model_DNMT3A_growth_syndrome_Null_model	human	GSM2316305
chip_geo	LoVo	RAD21	311	6132	0.0507175	295.927	16.3899	0.919646	1.05093	0.178879	1	Null_Model_DNMT3A_growth_syndrome_Null_model	human	GSM1242276
chip_geo	TTC-549	SMARCC1	288	6132	0.0469667	273.857	15.3864	0.919177	1.05164	0.179002	1	Null_Model_DNMT3A_growth_syndrome_Null_model	human	GSM1835891
chip_geo	786-O	CTCF	1133	6132	0.184768	1104.83	30.6484	0.919129	1.0255	0.179014	1	Null_Model_DNMT3A_growth_syndrome_Null_model	human	GSM2067536
chip_geo	MOLT-4	POLR2A-S2P	220	6132	0.0358774	207.021	14.1234	0.918973	1.06269	0.179055	1	Null_Model_DNMT3A_growth_syndrome_Null_model	human	GSM2090927
chip_geo	HCT 116	SP1	556	6132	0.0906719	535.458	22.3547	0.918931	1.03836	0.179066	1	Null_Model_DNMT3A_growth_syndrome_Null_model	human	GSM2065879
chip_geo	THP-1	CDK12	37	6132	0.00603392	31.7183	5.74966	0.918615	1.16652	0.179149	1	Null_Model_DNMT3A_growth_syndrome_Null_model	human	GSM1520930
chip_geo	H9	NR2F2	87	6132	0.0141879	78.7153	9.01886	0.918599	1.10525	0.179153	1	Null_Model_DNMT3A_growth_syndrome_Null_model	human	GSM714812
chip_geo	MDA-MB-231	KDM5B	1049	6132	0.17107	1022.4	28.9639	0.918362	1.02602	0.179215	1	Null_Model_DNMT3A_growth_syndrome_Null_model	human	GSM1122669
chip_geo	Raji	CONTROL	349	6132	0.0569145	332.733	17.7136	0.918319	1.04889	0.179226	1	Null_Model_DNMT3A_growth_syndrome_Null_model	human	GSM1602240
chip_geo	A-549	BCL3	447	6132	0.0728963	428.785	19.8359	0.918274	1.04248	0.179238	1	Null_Model_DNMT3A_growth_syndrome_Null_model	human	GSM2421710
chip_geo	SGBS	RELA	457	6132	0.0745271	438.31	20.3658	0.91773	1.04264	0.17938	1	Null_Model_DNMT3A_growth_syndrome_Null_model	human	GSM1566733
chip_geo	HT-1080	MYC	240	6132	0.0391389	226.666	14.5364	0.917261	1.05883	0.179503	1	Null_Model_DNMT3A_growth_syndrome_Null_model	human	GSM2304699
chip_geo	MCF-7	POLR2A	319	6132	0.0520222	303.396	17.0154	0.917076	1.05143	0.179552	1	Null_Model_DNMT3A_growth_syndrome_Null_model	human	GSM2151680
chip_geo	WA01	JUND	838	6132	0.13666	813.012	27.2569	0.91676	1.03074	0.179634	1	Null_Model_DNMT3A_growth_syndrome_Null_model	human	GSM803529
chip_geo	MCF-10A	BRCA1	193	6132	0.0314742	180.834	13.2798	0.916117	1.06728	0.179803	1	Null_Model_DNMT3A_growth_syndrome_Null_model	human	GSM1340576
chip_geo	K562	BRD4	105	6132	0.0171233	95.98	9.84874	0.915852	1.09398	0.179872	1	Null_Model_DNMT3A_growth_syndrome_Null_model	human	GSM2345030
chip_geo	HSMM	EZH2	87	6132	0.0141879	79.1738	8.54949	0.915397	1.09885	0.179992	1	Null_Model_DNMT3A_growth_syndrome_Null_model	human	GSM1003484
chip_geo	VCaP	HDAC1	314	6132	0.0512068	298.659	16.7627	0.915165	1.05137	0.180052	1	Null_Model_DNMT3A_growth_syndrome_Null_model	human	GSM717399
chip_geo	MCF7 Tet-On	POLR2A	283	6132	0.0461513	267.985	16.4071	0.915152	1.05603	0.180056	1	Null_Model_DNMT3A_growth_syndrome_Null_model	human	GSM2135493
chip_geo	MCF-7	POLR2A	639	6132	0.104207	618.686	22.2118	0.914545	1.03283	0.180215	1	Null_Model_DNMT3A_growth_syndrome_Null_model	human	GSM1276025
chip_geo	WA01	LEF1	69	6132	0.0112524	61.9251	7.73908	0.914182	1.11425	0.180311	1	Null_Model_DNMT3A_growth_syndrome_Null_model	human	GSM1579343
chip_geo	P493-6	BRD4	436	6132	0.0711024	417.749	19.9723	0.913804	1.04369	0.18041	1	Null_Model_DNMT3A_growth_syndrome_Null_model	human	GSM1036401
chip_geo	HEK293T	EHMT2	707	6132	0.115297	685.029	24.0453	0.913737	1.03207	0.180428	1	Null_Model_DNMT3A_growth_syndrome_Null_model	human	GSM1644665
chip_geo	CD36+ cells	GATA1	443	6132	0.072244	424.688	20.0428	0.91363	1.04312	0.180456	1	Null_Model_DNMT3A_growth_syndrome_Null_model	human	GSM651547
chip_geo	MCF-7	FOXA1	40	6132	0.00652316	34.4885	6.03275	0.913594	1.15981	0.180465	1	Null_Model_DNMT3A_growth_syndrome_Null_model	human	GSM2257822
chip_geo	HeLa	POLR2A	240	6132	0.0391389	226.237	15.066	0.913529	1.06084	0.180482	1	Null_Model_DNMT3A_growth_syndrome_Null_model	human	GSM2465081
chip_geo	SQ white adipose	PPARG	111	6132	0.0181018	101.691	10.1925	0.913286	1.09154	0.180546	1	Null_Model_DNMT3A_growth_syndrome_Null_model	human	GSM1571741
chip_geo	HeLa S3	ZNF274	153	6132	0.0249511	142.503	11.4968	0.912994	1.07366	0.180623	1	Null_Model_DNMT3A_growth_syndrome_Null_model	human	GSM935459
chip_geo	MCF-7	POLR2A	441	6132	0.0719178	422.96	19.7597	0.912969	1.04265	0.180629	1	Null_Model_DNMT3A_growth_syndrome_Null_model	human	GSM1533409
chip_geo	MCF-10A	POLR2A	322	6132	0.0525114	306.394	17.0942	0.912962	1.05094	0.180631	1	Null_Model_DNMT3A_growth_syndrome_Null_model	human	GSM2467778
chip_geo	Hep-G2	RERE	168	6132	0.0273973	156.678	12.4019	0.912901	1.07226	0.180647	1	Null_Model_DNMT3A_growth_syndrome_Null_model	human	GSM2534719
chip_geo	HCT 116	ATF3	671	6132	0.109426	649.055	24.0389	0.912897	1.03381	0.180648	1	Null_Model_DNMT3A_growth_syndrome_Null_model	human	GSM1010757
chip_geo	Human breast tumor	ESR1	615	6132	0.100294	593.848	23.171	0.912859	1.03562	0.180658	1	Null_Model_DNMT3A_growth_syndrome_Null_model	human	GSM2797115
chip_geo	K562	MIER1	794	6132	0.129485	770.514	25.7303	0.912757	1.03048	0.180685	1	Null_Model_DNMT3A_growth_syndrome_Null_model	human	GSM2423470
chip_geo	GM19193	STAG1	703	6132	0.114644	680.849	24.2747	0.912508	1.03253	0.180751	1	Null_Model_DNMT3A_growth_syndrome_Null_model	human	GSM1234076
chip_geo	HeLa	POLR2A	219	6132	0.0357143	206.038	14.2095	0.912212	1.06291	0.180828	1	Null_Model_DNMT3A_growth_syndrome_Null_model	human	GSM1846805
chip_geo	LoVo	PBX2	46	6132	0.00750163	40.2128	6.34489	0.912106	1.14391	0.180857	1	Null_Model_DNMT3A_growth_syndrome_Null_model	human	GSM1239537
chip_geo	Human Pulmonary Fibroblasts	CTCF	453	6132	0.0738748	434.491	20.2995	0.91182	1.0426	0.180932	1	Null_Model_DNMT3A_growth_syndrome_Null_model	human	GSM749699
chip_geo	HCT 116	TRIM28	570	6132	0.092955	549.548	22.4341	0.911627	1.03722	0.180983	1	Null_Model_DNMT3A_growth_syndrome_Null_model	human	GSM1866695
chip_geo	iPSC-derived cardiomyocytes	POLR2A	121	6132	0.0197326	111.583	10.333	0.91131	1.08439	0.181066	1	Null_Model_DNMT3A_growth_syndrome_Null_model	human	GSM2047028
chip_geo	HT-1080	SSRP1	359	6132	0.0585453	342.456	18.1557	0.911253	1.04831	0.181081	1	Null_Model_DNMT3A_growth_syndrome_Null_model	human	GSM1103544
chip_geo	GM12878	EP300	251	6132	0.0409328	237.488	14.8287	0.911239	1.0569	0.181085	1	Null_Model_DNMT3A_growth_syndrome_Null_model	human	GSM1333960
chip_geo	GM12878	HDAC2	47	6132	0.00766471	41.3037	6.25249	0.911045	1.13791	0.181136	1	Null_Model_DNMT3A_growth_syndrome_Null_model	human	GSM2827241
chip_geo	GM18526	CTCF	741	6132	0.120841	717.968	25.2844	0.910916	1.03208	0.18117	1	Null_Model_DNMT3A_growth_syndrome_Null_model	human	GSM1234010
chip_geo	LoVo	ATF5	148	6132	0.0241357	137.629	11.3899	0.910512	1.07535	0.181276	1	Null_Model_DNMT3A_growth_syndrome_Null_model	human	GSM1208713
chip_geo	BJAB	RELA	248	6132	0.0404436	234.555	14.7665	0.910478	1.05732	0.181285	1	Null_Model_DNMT3A_growth_syndrome_Null_model	human	GSM3289907
chip_geo	GM19099	POLR2A	356	6132	0.0580561	339.612	18.0051	0.910165	1.04825	0.181368	1	Null_Model_DNMT3A_growth_syndrome_Null_model	human	GSM486462
chip_geo	Lymphoblastoid Cell Lines	SA1	881	6132	0.143673	856.368	27.0674	0.910038	1.02876	0.181401	1	Null_Model_DNMT3A_growth_syndrome_Null_model	human	GSM1234180
chip_geo	HCT 116	AFF4	91	6132	0.0148402	82.8541	8.95292	0.909855	1.09832	0.18145	1	Null_Model_DNMT3A_growth_syndrome_Null_model	human	GSM749819
chip_geo	THP-1	SPI1	498	6132	0.0812133	479.355	20.4944	0.909777	1.0389	0.18147	1	Null_Model_DNMT3A_growth_syndrome_Null_model	human	GSM2359982
chip_geo	WA01	POLR2A-S5P	598	6132	0.0975212	576.513	23.6341	0.909132	1.03727	0.18164	1	Null_Model_DNMT3A_growth_syndrome_Null_model	human	GSM1579351
chip_geo	GM12878	EP300	100	6132	0.0163079	91.0629	9.83245	0.908936	1.09814	0.181692	1	Null_Model_DNMT3A_growth_syndrome_Null_model	human	GSM1334003
chip_geo	MCF-7	GATA3	118	6132	0.0192433	108.521	10.4287	0.908888	1.08734	0.181705	1	Null_Model_DNMT3A_growth_syndrome_Null_model	human	GSM986071
chip_geo	HeLa S3	VEZF1	474	6132	0.0772994	455.392	20.4789	0.90866	1.04086	0.181765	1	Null_Model_DNMT3A_growth_syndrome_Null_model	human	GSM866196
chip_geo	GM12878	ZNF143	871	6132	0.142042	847.02	26.3974	0.908424	1.02831	0.181827	1	Null_Model_DNMT3A_growth_syndrome_Null_model	human	GSM2424176
chip_geo	ECC-1	ESR1	333	6132	0.0543053	317.834	16.7001	0.908127	1.04772	0.181906	1	Null_Model_DNMT3A_growth_syndrome_Null_model	human	GSM803422
chip_geo	SK-BR-3	ESRRA	325	6132	0.0530007	310.162	16.3403	0.908074	1.04784	0.181919	1	Null_Model_DNMT3A_growth_syndrome_Null_model	human	GSM2160176
chip_geo	THP-1	KMT2A	487	6132	0.0794194	468.664	20.1939	0.907981	1.03912	0.181944	1	Null_Model_DNMT3A_growth_syndrome_Null_model	human	GSM2212253
chip_geo	LNCaP C4-2B	CONTROL	1060	6132	0.172864	1033.87	28.7807	0.907964	1.02528	0.181949	1	Null_Model_DNMT3A_growth_syndrome_Null_model	human	GSM2827594
chip_geo	Jurkat	CONTROL	364	6132	0.0593607	347.282	18.4185	0.907688	1.04814	0.182022	1	Null_Model_DNMT3A_growth_syndrome_Null_model	human	GSM1224783
chip_geo	SK-N-BE(2)	GATA3	272	6132	0.0443575	258.181	15.2309	0.907312	1.05353	0.182121	1	Null_Model_DNMT3A_growth_syndrome_Null_model	human	GSM1680102
chip_geo	A-549	CTCF	342	6132	0.055773	326.443	17.1484	0.907225	1.04766	0.182144	1	Null_Model_DNMT3A_growth_syndrome_Null_model	human	GSM2437875
chip_geo	A-549	CREB1	666	6132	0.108611	644.12	24.1216	0.907074	1.03397	0.182184	1	Null_Model_DNMT3A_growth_syndrome_Null_model	human	GSM1010719
chip_geo	Peyer's patch tissue	POLR2A	786	6132	0.12818	762.442	25.98	0.906792	1.0309	0.182258	1	Null_Model_DNMT3A_growth_syndrome_Null_model	human	GSM2828901
chip_geo	HEK293T/17	PHF8	209	6132	0.0340835	196.423	13.8706	0.906772	1.06403	0.182264	1	Null_Model_DNMT3A_growth_syndrome_Null_model	human	GSM520382
chip_geo	HeLa	SMC3	257	6132	0.0419113	242.935	15.5163	0.906463	1.0579	0.182345	1	Null_Model_DNMT3A_growth_syndrome_Null_model	human	GSM2813846
chip_geo	TSU-1621MT	FUS	448	6132	0.0730594	429.224	20.7171	0.906316	1.04374	0.182384	1	Null_Model_DNMT3A_growth_syndrome_Null_model	human	GSM1480743
chip_geo	HEK293T	CDK9	271	6132	0.0441944	256.784	15.6876	0.906179	1.05536	0.182421	1	Null_Model_DNMT3A_growth_syndrome_Null_model	human	GSM1249897
chip_geo	THP-1	SLURP1	59	6132	0.00962166	52.6374	7.02277	0.906001	1.12088	0.182468	1	Null_Model_DNMT3A_growth_syndrome_Null_model	human	GSM3111959
chip_geo	A-549	JUNB	130	6132	0.0212003	120.023	11.0141	0.905841	1.08313	0.18251	1	Null_Model_DNMT3A_growth_syndrome_Null_model	human	GSM2437833
chip_geo	gliobla	CTCF	1065	6132	0.173679	1038.54	29.2174	0.905676	1.02548	0.182554	1	Null_Model_DNMT3A_growth_syndrome_Null_model	human	GSM822303
chip_geo	PANC-1	POLR2A	598	6132	0.0975212	578.478	21.5616	0.905429	1.03375	0.182619	1	Null_Model_DNMT3A_growth_syndrome_Null_model	human	GSM1010788
chip_geo	LNCaP	TLE3	119	6132	0.0194064	109.497	10.4997	0.905119	1.08679	0.182701	1	Null_Model_DNMT3A_growth_syndrome_Null_model	human	GSM2480823
chip_geo	UPR9	PML	196	6132	0.0319635	183.729	13.5585	0.905024	1.06679	0.182726	1	Null_Model_DNMT3A_growth_syndrome_Null_model	human	GSM468210
chip_geo	K562	CTCF	434	6132	0.0707763	416.521	19.3194	0.904713	1.04196	0.182809	1	Null_Model_DNMT3A_growth_syndrome_Null_model	human	GSM1224675
chip_geo	K562	SUMO3	69	6132	0.0112524	61.8571	7.89598	0.904619	1.11547	0.182834	1	Null_Model_DNMT3A_growth_syndrome_Null_model	human	GSM1622620
chip_geo	Osteoblasts	EP300	335	6132	0.0546314	319.25	17.4139	0.904462	1.04934	0.182875	1	Null_Model_DNMT3A_growth_syndrome_Null_model	human	GSM1003514
chip_geo	U2OS	HIF1A	89	6132	0.014514	81.1708	8.65666	0.90441	1.09645	0.182889	1	Null_Model_DNMT3A_growth_syndrome_Null_model	human	GSM2257673
chip_geo	HEK293T/17	BRD4	140	6132	0.0228311	129.758	11.3246	0.904385	1.07893	0.182896	1	Null_Model_DNMT3A_growth_syndrome_Null_model	human	GSM1820961
chip_geo	THP-1	POLR2A	233	6132	0.0379974	219.806	14.5901	0.9043	1.06002	0.182918	1	Null_Model_DNMT3A_growth_syndrome_Null_model	human	GSM3111975
chip_geo	HEK293	BCL6B	567	6132	0.0924658	546.598	22.5633	0.904196	1.03732	0.182946	1	Null_Model_DNMT3A_growth_syndrome_Null_model	human	GSM2827437
chip_geo	RKO	BRPF3	365	6132	0.0595238	348.949	17.7543	0.904058	1.046	0.182982	1	Null_Model_DNMT3A_growth_syndrome_Null_model	human	GSM1556188
chip_geo	WA01	PRDM14	292	6132	0.047619	277.41	16.1425	0.903851	1.0526	0.183037	1	Null_Model_DNMT3A_growth_syndrome_Null_model	human	GSM563088
chip_geo	T-47D	ESR1	157	6132	0.0256034	146.155	12.012	0.902857	1.0742	0.183301	1	Null_Model_DNMT3A_growth_syndrome_Null_model	human	GSM1669017
chip_geo	CyT49	FOXA2	1169	6132	0.190639	1141.65	30.3004	0.902484	1.02395	0.1834	1	Null_Model_DNMT3A_growth_syndrome_Null_model	human	GSM1551469
chip_geo	GM12878	STAT1	690	6132	0.112524	667.768	24.6567	0.901653	1.03329	0.183621	1	Null_Model_DNMT3A_growth_syndrome_Null_model	human	GSM2423327
chip_geo	A-549	HES2	97	6132	0.0158187	89.0719	8.79811	0.90111	1.08901	0.183765	1	Null_Model_DNMT3A_growth_syndrome_Null_model	human	GSM2421636
chip_geo	MCF-10A	POLR2A	340	6132	0.0554468	323.917	17.8638	0.900309	1.04965	0.183978	1	Null_Model_DNMT3A_growth_syndrome_Null_model	human	GSM2467773
chip_geo	prostate tumor tissue	HOXB13	381	6132	0.0621331	363.948	18.9466	0.900001	1.04685	0.18406	1	Null_Model_DNMT3A_growth_syndrome_Null_model	human	GSM1716763
chip_geo	subcutaneous adipose	EP300	293	6132	0.0477821	278.339	16.2906	0.89999	1.05267	0.184063	1	Null_Model_DNMT3A_growth_syndrome_Null_model	human	GSM2828877
chip_geo	CS1AN	POLR2A	195	6132	0.0318004	182.724	13.6462	0.899568	1.06718	0.184175	1	Null_Model_DNMT3A_growth_syndrome_Null_model	human	GSM1727113
chip_geo	HEK293	ZSCAN26	482	6132	0.078604	463.557	20.5029	0.899508	1.03978	0.184191	1	Null_Model_DNMT3A_growth_syndrome_Null_model	human	GSM2827159
chip_geo	A-549	FOXA1	628	6132	0.102414	607.141	23.197	0.899219	1.03436	0.184268	1	Null_Model_DNMT3A_growth_syndrome_Null_model	human	GSM1010725
chip_geo	A-549	CTCF	454	6132	0.0740378	435.978	20.0437	0.899135	1.04134	0.18429	1	Null_Model_DNMT3A_growth_syndrome_Null_model	human	GSM2437728
chip_geo	U2OS	POLR2A-S2P	474	6132	0.0772994	455.672	20.388	0.898944	1.04022	0.184341	1	Null_Model_DNMT3A_growth_syndrome_Null_model	human	GSM1231603
chip_geo	A-549	CEBPB	172	6132	0.0280496	161.286	11.9222	0.898685	1.06643	0.18441	1	Null_Model_DNMT3A_growth_syndrome_Null_model	human	GSM2421501
chip_geo	Hep-G2	CTCF	639	6132	0.104207	617.732	23.6733	0.898385	1.03443	0.18449	1	Null_Model_DNMT3A_growth_syndrome_Null_model	human	GSM749715
chip_geo	A-549	JUN	631	6132	0.102903	610.085	23.2939	0.897877	1.03428	0.184626	1	Null_Model_DNMT3A_growth_syndrome_Null_model	human	GSM2437844
chip_geo	LoVo	BARHL1	149	6132	0.0242988	138.468	11.7309	0.897842	1.07606	0.184635	1	Null_Model_DNMT3A_growth_syndrome_Null_model	human	GSM1208714
chip_geo	K562	TCF7	208	6132	0.0339204	195.562	13.8571	0.897556	1.0636	0.184711	1	Null_Model_DNMT3A_growth_syndrome_Null_model	human	GSM2534546
chip_geo	Jurkat	H3K4me1	452	6132	0.0737117	434.496	19.518	0.896836	1.04029	0.184903	1	Null_Model_DNMT3A_growth_syndrome_Null_model	human	GSM1603225
chip_geo	A-549	HES2	31	6132	0.00505545	26.3576	5.17764	0.896616	1.17613	0.184962	1	Null_Model_DNMT3A_growth_syndrome_Null_model	human	GSM2421880
chip_geo	BG03	SMAD3	135	6132	0.0220157	124.931	11.2304	0.896577	1.0806	0.184972	1	Null_Model_DNMT3A_growth_syndrome_Null_model	human	GSM897118
chip_geo	OC-LY1	POLR2A	383	6132	0.0624592	366.418	18.4976	0.896465	1.04526	0.185002	1	Null_Model_DNMT3A_growth_syndrome_Null_model	human	GSM1133653
chip_geo	endometrioid adenocarcinoma	POLR2A	386	6132	0.0629485	369.592	18.3026	0.896464	1.04439	0.185002	1	Null_Model_DNMT3A_growth_syndrome_Null_model	human	GSM2144752
chip_geo	MCF-7	WDHD1	241	6132	0.039302	227.81	14.7145	0.896383	1.0579	0.185024	1	Null_Model_DNMT3A_growth_syndrome_Null_model	human	GSM2574807
chip_geo	HEK293T/17	ZNF695	192	6132	0.0313112	179.78	13.6344	0.896249	1.06797	0.18506	1	Null_Model_DNMT3A_growth_syndrome_Null_model	human	GSM2466635
chip_geo	THP-1	POLR2A	392	6132	0.0639269	375.156	18.8066	0.895649	1.0449	0.18522	1	Null_Model_DNMT3A_growth_syndrome_Null_model	human	GSM3111943
chip_geo	GM19239	CTCF	937	6132	0.152805	912.643	27.1956	0.89561	1.02669	0.18523	1	Null_Model_DNMT3A_growth_syndrome_Null_model	human	GSM1234100
chip_geo	endometrioid adenocarcinoma	ESR1	294	6132	0.0479452	279.235	16.4866	0.89559	1.05288	0.185236	1	Null_Model_DNMT3A_growth_syndrome_Null_model	human	GSM2144758
chip_geo	A-549	JUN	242	6132	0.0394651	228.063	15.5631	0.895522	1.06111	0.185254	1	Null_Model_DNMT3A_growth_syndrome_Null_model	human	GSM2437801
chip_geo	breast epithelium tissue	CTCF	741	6132	0.120841	718.235	25.4212	0.895521	1.0317	0.185254	1	Null_Model_DNMT3A_growth_syndrome_Null_model	human	GSM2827381
chip_geo	K562	ID3	918	6132	0.149706	893.415	27.4544	0.895501	1.02752	0.18526	1	Null_Model_DNMT3A_growth_syndrome_Null_model	human	GSM2422881
chip_geo	HEK293	ZNF624	488	6132	0.0795825	469.089	21.1248	0.895208	1.04031	0.185338	1	Null_Model_DNMT3A_growth_syndrome_Null_model	human	GSM2828957
chip_geo	GM12878	CEBPZ	68	6132	0.0110894	61.032	7.7862	0.89492	1.11417	0.185415	1	Null_Model_DNMT3A_growth_syndrome_Null_model	human	GSM2423351
chip_geo	Hep-G2	MAZ	430	6132	0.0701239	412.278	19.8191	0.894204	1.04299	0.185606	1	Null_Model_DNMT3A_growth_syndrome_Null_model	human	GSM935335
chip_geo	HEK293T/17	ZNF343	148	6132	0.0241357	137.772	11.438	0.894192	1.07424	0.18561	1	Null_Model_DNMT3A_growth_syndrome_Null_model	human	GSM2466539
chip_geo	K562	SP1	676	6132	0.110241	654.602	23.9304	0.89416	1.03269	0.185618	1	Null_Model_DNMT3A_growth_syndrome_Null_model	human	GSM2424246
chip_geo	LNCaP	E2F1	226	6132	0.0368558	213.344	14.1664	0.893404	1.05932	0.18582	1	Null_Model_DNMT3A_growth_syndrome_Null_model	human	GSM1207913
chip_geo	NCI-H2171	BRD4	96	6132	0.0156556	87.6294	9.37985	0.892406	1.09552	0.186088	1	Null_Model_DNMT3A_growth_syndrome_Null_model	human	GSM2716708
chip_geo	BJELM	POLR2A	456	6132	0.074364	437.705	20.5046	0.892225	1.0418	0.186136	1	Null_Model_DNMT3A_growth_syndrome_Null_model	human	GSM1869150
chip_geo	HUVEC	CTCF	495	6132	0.0807241	476.626	20.6003	0.891911	1.03855	0.18622	1	Null_Model_DNMT3A_growth_syndrome_Null_model	human	GSM733716
chip_geo	Hep-G2	FOXA3	727	6132	0.118558	705.218	24.4235	0.891856	1.03089	0.186235	1	Null_Model_DNMT3A_growth_syndrome_Null_model	human	GSM2527455
chip_geo	A-549	CTCF	339	6132	0.0552838	323.504	17.3779	0.891681	1.0479	0.186282	1	Null_Model_DNMT3A_growth_syndrome_Null_model	human	GSM2437799
chip_geo	LoVo	HOXC6	142	6132	0.0231572	131.707	11.5442	0.891589	1.07815	0.186307	1	Null_Model_DNMT3A_growth_syndrome_Null_model	human	GSM1208758
chip_geo	K562-C/EBPA	SMAD1	386	6132	0.0629485	368.814	19.2796	0.891398	1.0466	0.186358	1	Null_Model_DNMT3A_growth_syndrome_Null_model	human	GSM788365
chip_geo	WI-38 VA13 subline 2RA	NR2C2	60	6132	0.00978474	53.5864	7.19519	0.891371	1.11969	0.186365	1	Null_Model_DNMT3A_growth_syndrome_Null_model	human	GSM1126875
chip_geo	HEK293T	ZFX	1249	6132	0.203686	1220.93	31.4961	0.89122	1.02299	0.186406	1	Null_Model_DNMT3A_growth_syndrome_Null_model	human	GSM2741777
chip_geo	mammosphere derived epithelial cells MDECs	POLR2A	60	6132	0.00978474	53.6494	7.12699	0.891071	1.11837	0.186446	1	Null_Model_DNMT3A_growth_syndrome_Null_model	human	GSM529977
chip_geo	WA01	NIPBL	745	6132	0.121494	722.675	25.0642	0.8907	1.03089	0.186545	1	Null_Model_DNMT3A_growth_syndrome_Null_model	human	GSM1579365
chip_geo	A-549	CTCF	438	6132	0.0714286	420.594	19.5418	0.890686	1.04138	0.186549	1	Null_Model_DNMT3A_growth_syndrome_Null_model	human	GSM2437798
chip_geo	LNCaP-abl	FOXA1	717	6132	0.116928	695.495	24.1552	0.890306	1.03092	0.186651	1	Null_Model_DNMT3A_growth_syndrome_Null_model	human	GSM1873044
chip_geo	NCI-H441	TTF1	671	6132	0.109426	649.439	24.2183	0.890293	1.0332	0.186654	1	Null_Model_DNMT3A_growth_syndrome_Null_model	human	GSM1246716
chip_geo	K562	TCF7L2	98	6132	0.0159817	89.6304	9.4091	0.889525	1.09338	0.186861	1	Null_Model_DNMT3A_growth_syndrome_Null_model	human	GSM2424108
chip_geo	K562	ADNP	516	6132	0.0841487	497.78	20.4832	0.889501	1.0366	0.186867	1	Null_Model_DNMT3A_growth_syndrome_Null_model	human	GSM2827325
chip_geo	LoVo	ETV5	390	6132	0.0636008	373.437	18.6262	0.889254	1.04435	0.186933	1	Null_Model_DNMT3A_growth_syndrome_Null_model	human	GSM1239454
chip_geo	TH1	MAF	532	6132	0.086758	512.558	21.884	0.888392	1.03793	0.187165	1	Null_Model_DNMT3A_growth_syndrome_Null_model	human	GSM1859072
chip_geo	WA01	CTCF	481	6132	0.078441	463.214	20.0268	0.888119	1.0384	0.187238	1	Null_Model_DNMT3A_growth_syndrome_Null_model	human	GSM1267208
chip_geo	SEM	AFF1	237	6132	0.0386497	223.808	14.8541	0.88809	1.05894	0.187246	1	Null_Model_DNMT3A_growth_syndrome_Null_model	human	GSM2373719
chip_geo	cord blood	KMT2A	793	6132	0.129322	769.804	26.1209	0.888018	1.03013	0.187265	1	Null_Model_DNMT3A_growth_syndrome_Null_model	human	GSM2364553
chip_geo	WERI-Rb-1	CTCF	486	6132	0.0792564	467.534	20.8031	0.887634	1.0395	0.187369	1	Null_Model_DNMT3A_growth_syndrome_Null_model	human	GSM749679
chip_geo	erythroid progenitors	HDAC2	421	6132	0.0686562	404.366	18.7562	0.886871	1.04114	0.187574	1	Null_Model_DNMT3A_growth_syndrome_Null_model	human	GSM1488756
chip_geo	HEK293	ZNF404	308	6132	0.0502283	292.968	16.9635	0.886138	1.05131	0.187772	1	Null_Model_DNMT3A_growth_syndrome_Null_model	human	GSM2827406
chip_geo	HEK293	ZNF114	358	6132	0.0583823	342.332	17.6851	0.885964	1.04577	0.187819	1	Null_Model_DNMT3A_growth_syndrome_Null_model	human	GSM2828884
chip_geo	primary glioblastoma cells	POLR2A	456	6132	0.074364	437.66	20.7083	0.885618	1.0419	0.187912	1	Null_Model_DNMT3A_growth_syndrome_Null_model	human	GSM2360991
chip_geo	SUM159R	BRD4	311	6132	0.0507175	296.304	16.5988	0.885381	1.0496	0.187976	1	Null_Model_DNMT3A_growth_syndrome_Null_model	human	GSM1553134
chip_geo	PRimary epidermal keratinocytes	NFKBIA	40	6132	0.00652316	34.8072	5.86513	0.885369	1.14919	0.187979	1	Null_Model_DNMT3A_growth_syndrome_Null_model	human	GSM744581
chip_geo	MV4-11	.	271	6132	0.0441944	257.186	15.6057	0.885202	1.05371	0.188024	1	Null_Model_DNMT3A_growth_syndrome_Null_model	human	GSM2345038
chip_geo	A-549	CEBPB	178	6132	0.029028	167.159	12.2492	0.885054	1.06486	0.188064	1	Null_Model_DNMT3A_growth_syndrome_Null_model	human	GSM2421540
chip_geo	MCF-7	MNT	123	6132	0.0200587	113.897	10.2868	0.88491	1.07992	0.188103	1	Null_Model_DNMT3A_growth_syndrome_Null_model	human	GSM2827446
chip_geo	RKO	BRPF3	458	6132	0.0746902	439.669	20.7167	0.884824	1.04169	0.188126	1	Null_Model_DNMT3A_growth_syndrome_Null_model	human	GSM1556187
chip_geo	MM.1S	MYC	154	6132	0.0251142	143.949	11.3614	0.884661	1.06982	0.18817	1	Null_Model_DNMT3A_growth_syndrome_Null_model	human	GSM1033754
chip_geo	K-562	MXI1	300	6132	0.0489237	285.672	16.2068	0.884053	1.05015	0.188334	1	Null_Model_DNMT3A_growth_syndrome_Null_model	human	GSM935497
chip_geo	LNCaP	CREB1	460	6132	0.0750163	441.425	21.0125	0.884016	1.04208	0.188344	1	Null_Model_DNMT3A_growth_syndrome_Null_model	human	GSM1538431
chip_geo	human keratinoctyes	TRGJ1	801	6132	0.130626	778.363	25.614	0.88379	1.02908	0.188405	1	Null_Model_DNMT3A_growth_syndrome_Null_model	human	GSM1645711
chip_geo	GM10847	CTCF	553	6132	0.0901826	534.294	21.171	0.883583	1.03501	0.188461	1	Null_Model_DNMT3A_growth_syndrome_Null_model	human	GSM1233870
chip_geo	SK-N-SH	REST	810	6132	0.132094	786.416	26.6988	0.883352	1.02999	0.188523	1	Null_Model_DNMT3A_growth_syndrome_Null_model	human	GSM1010735
chip_geo	Hep-G2	ATF4	369	6132	0.0601761	352.71	18.4458	0.883114	1.04618	0.188587	1	Null_Model_DNMT3A_growth_syndrome_Null_model	human	GSM2534290
chip_geo	HCC95	CONTROL	351	6132	0.0572407	335.305	17.7838	0.882561	1.04681	0.188737	1	Null_Model_DNMT3A_growth_syndrome_Null_model	human	GSM2784726
chip_geo	SH-SY5Y	POLR2A	56	6132	0.00913242	50.01	6.78954	0.88224	1.11978	0.188823	1	Null_Model_DNMT3A_growth_syndrome_Null_model	human	GSM1532411
chip_geo	HEK293	ZNF195	317	6132	0.051696	302.01	17.0063	0.881436	1.04963	0.189041	1	Null_Model_DNMT3A_growth_syndrome_Null_model	human	GSM2827443
chip_geo	A-549	EP300	140	6132	0.0228311	130.196	11.1291	0.880949	1.0753	0.189173	1	Null_Model_DNMT3A_growth_syndrome_Null_model	human	GSM2421718
chip_geo	APL	PML	363	6132	0.0591977	347.173	17.9696	0.880774	1.04559	0.18922	1	Null_Model_DNMT3A_growth_syndrome_Null_model	human	GSM468203
chip_geo	HCC1143	STAT3	439	6132	0.0715917	421.543	19.8241	0.880572	1.04141	0.189275	1	Null_Model_DNMT3A_growth_syndrome_Null_model	human	GSM2278010
chip_geo	GM12874	CTCF	443	6132	0.072244	425.738	19.6142	0.880065	1.04055	0.189412	1	Null_Model_DNMT3A_growth_syndrome_Null_model	human	GSM749757
chip_geo	T-47D	ESR1	341	6132	0.0556099	325.243	17.9065	0.879972	1.04845	0.189437	1	Null_Model_DNMT3A_growth_syndrome_Null_model	human	GSM2644570
chip_geo	GM12892	POLR2A	343	6132	0.0559361	327.336	17.8079	0.879629	1.04785	0.18953	1	Null_Model_DNMT3A_growth_syndrome_Null_model	human	GSM486471
chip_geo	MCF-7	RUNX2	499	6132	0.0813764	481.111	20.3445	0.879307	1.03718	0.189617	1	Null_Model_DNMT3A_growth_syndrome_Null_model	human	GSM2305318
chip_geo	U2OS	MED26	419	6132	0.0683301	401.504	19.9019	0.879089	1.04357	0.189677	1	Null_Model_DNMT3A_growth_syndrome_Null_model	human	GSM1901954
chip_geo	D54 [Human glioblastoma]	CTCF	773	6132	0.12606	750.586	25.4984	0.87902	1.02986	0.189695	1	Null_Model_DNMT3A_growth_syndrome_Null_model	human	GSM808772
chip_geo	HeLa S3	CENPA	246	6132	0.0401174	232.691	15.1429	0.878873	1.05719	0.189735	1	Null_Model_DNMT3A_growth_syndrome_Null_model	human	GSM1053819
chip_geo	WA01	POLR2A-S5P	869	6132	0.141716	845.354	26.9247	0.878242	1.02797	0.189906	1	Null_Model_DNMT3A_growth_syndrome_Null_model	human	GSM1579352
chip_geo	Kelly	BRD4	164	6132	0.0267449	153.554	11.8951	0.87814	1.06803	0.189934	1	Null_Model_DNMT3A_growth_syndrome_Null_model	human	GSM2752709
chip_geo	HCT 116	FOSL1	792	6132	0.129159	769.309	25.8487	0.877852	1.0295	0.190012	1	Null_Model_DNMT3A_growth_syndrome_Null_model	human	GSM1010756
chip_geo	THP-1	NR3C1	189	6132	0.0308219	177.371	13.2491	0.877751	1.06557	0.190039	1	Null_Model_DNMT3A_growth_syndrome_Null_model	human	GSM2661793
chip_geo	Kasumi-1	RUNX1T1	120	6132	0.0195695	110.799	10.4864	0.877403	1.08304	0.190134	1	Null_Model_DNMT3A_growth_syndrome_Null_model	human	GSM722706
chip_geo	Human neonatal foreskin keratinocytes	TP53	212	6132	0.0345727	199.868	13.8279	0.877348	1.0607	0.190149	1	Null_Model_DNMT3A_growth_syndrome_Null_model	human	GSM1366697
chip_geo	Hep-G2	ELF3	624	6132	0.101761	602.835	24.1243	0.877326	1.03511	0.190155	1	Null_Model_DNMT3A_growth_syndrome_Null_model	human	GSM2534422
chip_geo	HUVEC	BRD4	267	6132	0.0435421	253.32	15.6011	0.876883	1.054	0.190275	1	Null_Model_DNMT3A_growth_syndrome_Null_model	human	GSM1305203
chip_geo	501-mel	MITF	780	6132	0.127202	757.157	26.0712	0.876184	1.03017	0.190465	1	Null_Model_DNMT3A_growth_syndrome_Null_model	human	GSM1517751
chip_geo	human aortic endothelial cell	IRF1	61	6132	0.00994781	54.3327	7.61014	0.876112	1.12271	0.190485	1	Null_Model_DNMT3A_growth_syndrome_Null_model	human	GSM2394413
chip_geo	U937 AML1ETO	AE	203	6132	0.033105	191.17	13.507	0.875855	1.06188	0.190555	1	Null_Model_DNMT3A_growth_syndrome_Null_model	human	GSM585611
chip_geo	MS-5	BRD4	177	6132	0.028865	166.242	12.2848	0.875733	1.06471	0.190588	1	Null_Model_DNMT3A_growth_syndrome_Null_model	human	GSM1975028
chip_geo	K562	TARDBP	219	6132	0.0357143	206.695	14.0536	0.875554	1.05953	0.190636	1	Null_Model_DNMT3A_growth_syndrome_Null_model	human	GSM2827256
chip_geo	Hep-G2	SMAD4	106	6132	0.0172864	97.6004	9.59772	0.875167	1.08606	0.190742	1	Null_Model_DNMT3A_growth_syndrome_Null_model	human	GSM2574760
chip_geo	K562	PHB2	585	6132	0.0954012	564.725	23.1671	0.875151	1.0359	0.190746	1	Null_Model_DNMT3A_growth_syndrome_Null_model	human	GSM2828542
chip_geo	Kelly	CTCFL	262	6132	0.0427267	248.018	15.9802	0.874961	1.05638	0.190798	1	Null_Model_DNMT3A_growth_syndrome_Null_model	human	GSM2752706
chip_geo	MCF-7	ESR1	271	6132	0.0441944	257.48	15.4665	0.874176	1.05251	0.191011	1	Null_Model_DNMT3A_growth_syndrome_Null_model	human	GSM2476822
chip_geo	H293T	OGT	134	6132	0.0218526	124.299	11.0993	0.874049	1.07805	0.191046	1	Null_Model_DNMT3A_growth_syndrome_Null_model	human	GSM1037510
chip_geo	LX-2	BRD4	626	6132	0.102087	605.152	23.8598	0.873777	1.03445	0.19112	1	Null_Model_DNMT3A_growth_syndrome_Null_model	human	GSM1416809
chip_geo	HEK293T	EHMT2	802	6132	0.130789	779.629	25.6096	0.873524	1.02869	0.191189	1	Null_Model_DNMT3A_growth_syndrome_Null_model	human	GSM1644649
chip_geo	MCF-10A	POLR2A	292	6132	0.047619	277.943	16.0939	0.873433	1.05057	0.191214	1	Null_Model_DNMT3A_growth_syndrome_Null_model	human	GSM2467777
chip_geo	LoVo	ZNF250	144	6132	0.0234834	133.785	11.6971	0.873273	1.07635	0.191257	1	Null_Model_DNMT3A_growth_syndrome_Null_model	human	GSM1208704
chip_geo	MCF-7	ESR1	227	6132	0.0370189	214.303	14.5408	0.873218	1.05925	0.191272	1	Null_Model_DNMT3A_growth_syndrome_Null_model	human	GSM1831739
chip_geo	A-549	NR3C1	172	6132	0.0280496	161.089	12.5016	0.872778	1.06773	0.191392	1	Null_Model_DNMT3A_growth_syndrome_Null_model	human	GSM2421929
chip_geo	Hep-G2	ATF1	375	6132	0.0611546	359.305	17.9902	0.872435	1.04368	0.191485	1	Null_Model_DNMT3A_growth_syndrome_Null_model	human	GSM2527635
chip_geo	LNCaP-abl	CREB1	408	6132	0.0665362	391.538	18.8696	0.872383	1.04204	0.1915	1	Null_Model_DNMT3A_growth_syndrome_Null_model	human	GSM1873041
chip_geo	HEK293	ZNF433	259	6132	0.0422374	245.644	15.3106	0.872316	1.05437	0.191518	1	Null_Model_DNMT3A_growth_syndrome_Null_model	human	GSM2827597
chip_geo	LoVo	ETS2	502	6132	0.0818656	483.477	21.246	0.871858	1.03831	0.191643	1	Null_Model_DNMT3A_growth_syndrome_Null_model	human	GSM1208738
chip_geo	THP-1	POLR2A	285	6132	0.0464775	270.844	16.2367	0.871844	1.05227	0.191647	1	Null_Model_DNMT3A_growth_syndrome_Null_model	human	GSM3112039
chip_geo	SH-EP	TWIST1	272	6132	0.0443575	258.34	15.6704	0.87173	1.05288	0.191678	1	Null_Model_DNMT3A_growth_syndrome_Null_model	human	GSM2113543
chip_geo	K562	KDM1A	875	6132	0.142694	852.184	26.1761	0.871642	1.02677	0.191702	1	Null_Model_DNMT3A_growth_syndrome_Null_model	human	GSM2424136
chip_geo	GM12878	POLR2A	223	6132	0.0363666	210.641	14.2043	0.870063	1.05867	0.192133	1	Null_Model_DNMT3A_growth_syndrome_Null_model	human	GSM486496
chip_geo	A-549	JUN	495	6132	0.0807241	476.365	21.4191	0.870033	1.03912	0.192141	1	Null_Model_DNMT3A_growth_syndrome_Null_model	human	GSM2437868
chip_geo	SGBS	POLR2A	483	6132	0.0787671	465.453	20.176	0.869718	1.0377	0.192227	1	Null_Model_DNMT3A_growth_syndrome_Null_model	human	GSM1480367
chip_geo	Hs	PRKDC	400	6132	0.0652316	383.13	19.4065	0.869302	1.04403	0.192341	1	Null_Model_DNMT3A_growth_syndrome_Null_model	human	GSM1340090
chip_geo	prostate gland tissue	CTCF	757	6132	0.123451	735.683	24.5402	0.868644	1.02898	0.192521	1	Null_Model_DNMT3A_growth_syndrome_Null_model	human	GSM2828639
chip_geo	Hep-G2	SSRP1	627	6132	0.10225	606.526	23.5729	0.86852	1.03376	0.192555	1	Null_Model_DNMT3A_growth_syndrome_Null_model	human	GSM2534175
chip_geo	HeLa	NELFA	298	6132	0.0485975	283.451	16.7676	0.86771	1.05133	0.192777	1	Null_Model_DNMT3A_growth_syndrome_Null_model	human	GSM1670873
chip_geo	Hep-G2	ZNF580	313	6132	0.0510437	298.199	17.0641	0.867388	1.04964	0.192865	1	Null_Model_DNMT3A_growth_syndrome_Null_model	human	GSM2527558
chip_geo	A-549	BRD4	207	6132	0.0337573	195.03	13.8021	0.867263	1.06138	0.192899	1	Null_Model_DNMT3A_growth_syndrome_Null_model	human	GSM2359442
chip_geo	MCF-7	CTCF	693	6132	0.113014	672.025	24.1986	0.866787	1.03121	0.193029	1	Null_Model_DNMT3A_growth_syndrome_Null_model	human	GSM2067527
chip_geo	GM12878	EP300	526	6132	0.0857795	507.653	21.1752	0.86642	1.03614	0.19313	1	Null_Model_DNMT3A_growth_syndrome_Null_model	human	GSM1333963
chip_geo	astrocytes	CTCF	421	6132	0.0686562	404.401	19.1609	0.866318	1.04105	0.193158	1	Null_Model_DNMT3A_growth_syndrome_Null_model	human	GSM733765
chip_geo	Kasumi-1	RUNX1	409	6132	0.0666993	392.335	19.2465	0.86589	1.04248	0.193275	1	Null_Model_DNMT3A_growth_syndrome_Null_model	human	GSM1595963
chip_geo	C2	GTF2IRD1	117	6132	0.0190802	107.906	10.5028	0.865854	1.08428	0.193285	1	Null_Model_DNMT3A_growth_syndrome_Null_model	human	GSM1539074
chip_geo	LoVo	EGR1	163	6132	0.0265819	152.386	12.271	0.864998	1.06965	0.19352	1	Null_Model_DNMT3A_growth_syndrome_Null_model	human	GSM1208608
chip_geo	HEK293	ZNF19	277	6132	0.0451729	263.132	16.0328	0.864985	1.0527	0.193523	1	Null_Model_DNMT3A_growth_syndrome_Null_model	human	GSM2828505
chip_geo	Raji	POLR2A	403	6132	0.0657208	386.731	18.811	0.864853	1.04207	0.19356	1	Null_Model_DNMT3A_growth_syndrome_Null_model	human	GSM1976307
chip_geo	K562	NR2F6	211	6132	0.0344097	198.917	13.9849	0.864	1.06074	0.193794	1	Null_Model_DNMT3A_growth_syndrome_Null_model	human	GSM2534343
chip_geo	LoVo	FOXA2	59	6132	0.00962166	52.5425	7.47412	0.863987	1.1229	0.193797	1	Null_Model_DNMT3A_growth_syndrome_Null_model	human	GSM1239395
chip_geo	SK-N-BE(2)-C	CTCF	511	6132	0.0833333	492.584	21.3162	0.863924	1.03739	0.193815	1	Null_Model_DNMT3A_growth_syndrome_Null_model	human	GSM1022653
chip_geo	GM19239	CTCF	391	6132	0.0637639	374.704	18.8715	0.86351	1.04349	0.193929	1	Null_Model_DNMT3A_growth_syndrome_Null_model	human	GSM489302
chip_geo	K-562	CTCF	434	6132	0.0707763	417.631	18.9561	0.863503	1.03919	0.19393	1	Null_Model_DNMT3A_growth_syndrome_Null_model	human	GSM749733
chip_geo	ECC-1	CREB1	273	6132	0.0445205	259.264	15.9081	0.863478	1.05298	0.193937	1	Null_Model_DNMT3A_growth_syndrome_Null_model	human	GSM1010857
chip_geo	GM19193	POLR2A	373	6132	0.0608284	357.558	17.8895	0.863162	1.04319	0.194024	1	Null_Model_DNMT3A_growth_syndrome_Null_model	human	GSM486450
chip_geo	Kelly	BRD4	172	6132	0.0280496	161.391	12.2919	0.863122	1.06574	0.194035	1	Null_Model_DNMT3A_growth_syndrome_Null_model	human	GSM2752708
chip_geo	A137	STAT3	391	6132	0.0637639	374.938	18.6105	0.863056	1.04284	0.194053	1	Null_Model_DNMT3A_growth_syndrome_Null_model	human	GSM2278007
chip_geo	induced pluripotent stem cell	SMARCA4	539	6132	0.0878995	520.011	22.0169	0.862475	1.03652	0.194213	1	Null_Model_DNMT3A_growth_syndrome_Null_model	human	GSM2534512
chip_geo	SQ white adipose	PPARG	148	6132	0.0241357	137.675	11.9716	0.86243	1.07499	0.194226	1	Null_Model_DNMT3A_growth_syndrome_Null_model	human	GSM1571740
chip_geo	MCF-10A	ESR1	498	6132	0.0812133	479.688	21.2421	0.862045	1.03817	0.194331	1	Null_Model_DNMT3A_growth_syndrome_Null_model	human	GSM1423725
chip_geo	HEK293	ZFP41	414	6132	0.0675147	396.983	19.7403	0.862044	1.04287	0.194332	1	Null_Model_DNMT3A_growth_syndrome_Null_model	human	GSM2423355
chip_geo	HEK293	ZNF112	359	6132	0.0585453	343.414	18.0841	0.861885	1.04539	0.194375	1	Null_Model_DNMT3A_growth_syndrome_Null_model	human	GSM2828848
chip_geo	K562	SMARCA5	884	6132	0.144162	860.598	27.1563	0.861739	1.02719	0.194416	1	Null_Model_DNMT3A_growth_syndrome_Null_model	human	GSM2424123
chip_geo	SK-N-BE(2)-C	HOXC9	671	6132	0.109426	650.424	23.8904	0.861283	1.03164	0.194541	1	Null_Model_DNMT3A_growth_syndrome_Null_model	human	GSM848788
chip_geo	MDA-MB-231	BRG1	1101	6132	0.17955	1075	30.1952	0.861228	1.02419	0.194556	1	Null_Model_DNMT3A_growth_syndrome_Null_model	human	GSM1856029
chip_geo	VCaP	FOXA1	673	6132	0.109752	651.866	24.5444	0.861047	1.03242	0.194606	1	Null_Model_DNMT3A_growth_syndrome_Null_model	human	GSM2537228
chip_geo	K562	NR2F2	471	6132	0.0768102	453.505	20.3382	0.86018	1.03858	0.194845	1	Null_Model_DNMT3A_growth_syndrome_Null_model	human	GSM2533931
chip_geo	MCF-7	MEN1	214	6132	0.0348989	202.008	13.943	0.860077	1.05936	0.194873	1	Null_Model_DNMT3A_growth_syndrome_Null_model	human	GSM2264617
chip_geo	HEK293	POLR2A	248	6132	0.0404436	234.527	15.6652	0.860031	1.05745	0.194886	1	Null_Model_DNMT3A_growth_syndrome_Null_model	human	GSM1192076
chip_geo	MCF-7	EP300	499	6132	0.0813764	481.612	20.2219	0.85984	1.0361	0.194939	1	Null_Model_DNMT3A_growth_syndrome_Null_model	human	GSM1669064
chip_geo	MCF-7	ZNF143	565	6132	0.0921396	545.55	22.6217	0.859774	1.03565	0.194957	1	Null_Model_DNMT3A_growth_syndrome_Null_model	human	GSM2024875
chip_geo	C70	CTCF	475	6132	0.0774625	458.022	19.7512	0.859593	1.03707	0.195007	1	Null_Model_DNMT3A_growth_syndrome_Null_model	human	GSM3329935
chip_geo	MM.1S	NR3C1	110	6132	0.0179387	101.395	10.0145	0.85929	1.08487	0.19509	1	Null_Model_DNMT3A_growth_syndrome_Null_model	human	GSM1543894
chip_geo	P493	MYC	278	6132	0.0453359	264.52	15.6917	0.859022	1.05096	0.195164	1	Null_Model_DNMT3A_growth_syndrome_Null_model	human	GSM1468305
chip_geo	A-549	FOXA1	583	6132	0.095075	563.215	23.0447	0.858559	1.03513	0.195292	1	Null_Model_DNMT3A_growth_syndrome_Null_model	human	GSM1010826
chip_geo	GM19099	STAG1	780	6132	0.127202	758.011	25.6124	0.858531	1.02901	0.1953	1	Null_Model_DNMT3A_growth_syndrome_Null_model	human	GSM1234060
chip_geo	MDA-MB-231	BRG1	1022	6132	0.166667	997.519	28.5315	0.858018	1.02454	0.195441	1	Null_Model_DNMT3A_growth_syndrome_Null_model	human	GSM1856031
chip_geo	HUES 64	PRDM1	35	6132	0.00570776	30.4046	5.35641	0.857926	1.15114	0.195467	1	Null_Model_DNMT3A_growth_syndrome_Null_model	human	GSM1505615
chip_geo	MCF-7	ZNF711	200	6132	0.0326158	188.356	13.5731	0.857899	1.06182	0.195474	1	Null_Model_DNMT3A_growth_syndrome_Null_model	human	GSM2741764
chip_geo	GM12878	CONTROL	772	6132	0.125897	749.172	26.6152	0.857713	1.03047	0.195525	1	Null_Model_DNMT3A_growth_syndrome_Null_model	human	GSM803346
chip_geo	T-47D	POLR2A	295	6132	0.0481083	280.538	16.8643	0.857524	1.05155	0.195578	1	Null_Model_DNMT3A_growth_syndrome_Null_model	human	GSM1155984
chip_geo	Kasumi-1	AML1-ETO	350	6132	0.0570776	334.448	18.1446	0.857138	1.0465	0.195684	1	Null_Model_DNMT3A_growth_syndrome_Null_model	human	GSM1113429
chip_geo	HUES 64	SOX17	319	6132	0.0520222	304.616	16.7888	0.856737	1.04722	0.195795	1	Null_Model_DNMT3A_growth_syndrome_Null_model	human	GSM1505762
chip_geo	K562	EGR1	735	6132	0.119863	712.867	25.8392	0.856561	1.03105	0.195844	1	Null_Model_DNMT3A_growth_syndrome_Null_model	human	GSM803414
chip_geo	CD4+ T cells	POLR2A-S2P	196	6132	0.0319635	184.676	13.2252	0.856217	1.06132	0.195939	1	Null_Model_DNMT3A_growth_syndrome_Null_model	human	GSM501715
chip_geo	AG04450	CTCF	457	6132	0.0745271	439.719	20.1909	0.855867	1.0393	0.196036	1	Null_Model_DNMT3A_growth_syndrome_Null_model	human	GSM1022635
chip_geo	IMR-90	MECP2	342	6132	0.055773	326.615	17.9771	0.855791	1.0471	0.196057	1	Null_Model_DNMT3A_growth_syndrome_Null_model	human	GSM1154504
chip_geo	HEK293	ZNF175	373	6132	0.0608284	357.252	18.4028	0.855754	1.04408	0.196067	1	Null_Model_DNMT3A_growth_syndrome_Null_model	human	GSM2423016
chip_geo	Hep-G2	TEAD1	656	6132	0.10698	635.47	23.9923	0.85571	1.03231	0.196079	1	Null_Model_DNMT3A_growth_syndrome_Null_model	human	GSM2534071
chip_geo	A-549	POLR2A	254	6132	0.041422	240.833	15.3982	0.855088	1.05467	0.196251	1	Null_Model_DNMT3A_growth_syndrome_Null_model	human	GSM2113334
chip_geo	LNCaP	NR3C1	183	6132	0.0298434	172.268	12.5558	0.854765	1.0623	0.196341	1	Null_Model_DNMT3A_growth_syndrome_Null_model	human	GSM980664
chip_geo	COLO 829	CTCF	546	6132	0.0890411	527.705	21.4049	0.854699	1.03467	0.196359	1	Null_Model_DNMT3A_growth_syndrome_Null_model	human	GSM2178295
chip_geo	WA09	POU5F1	119	6132	0.0194064	109.841	10.7177	0.85455	1.08338	0.1964	1	Null_Model_DNMT3A_growth_syndrome_Null_model	human	GSM545203
chip_geo	BGO3	POU5F1	857	6132	0.139759	834.044	26.8772	0.85411	1.02752	0.196522	1	Null_Model_DNMT3A_growth_syndrome_Null_model	human	GSM539547
chip_geo	heart left ventricle tissue	POLR2A	685	6132	0.111709	665.265	23.108	0.854044	1.02967	0.19654	1	Null_Model_DNMT3A_growth_syndrome_Null_model	human	GSM2827253
chip_geo	Raji	E2F1	235	6132	0.0383235	222.677	14.4302	0.85395	1.05534	0.196566	1	Null_Model_DNMT3A_growth_syndrome_Null_model	human	GSM1976302
chip_geo	renal cortex tissue	SIX1	84	6132	0.0136986	76.5884	8.68864	0.853021	1.09677	0.196824	1	Null_Model_DNMT3A_growth_syndrome_Null_model	human	GSM1970525
chip_geo	HEE	HNF1A	85	6132	0.0138617	77.3497	8.96993	0.852889	1.09891	0.196861	1	Null_Model_DNMT3A_growth_syndrome_Null_model	human	GSM1982476
chip_geo	GM14000	POU3F2	129	6132	0.0210372	119.736	10.8623	0.852831	1.07737	0.196877	1	Null_Model_DNMT3A_growth_syndrome_Null_model	human	GSM1934425
chip_geo	K562	ZBTB33	178	6132	0.029028	167.241	12.6195	0.852591	1.06433	0.196943	1	Null_Model_DNMT3A_growth_syndrome_Null_model	human	GSM803504
chip_geo	GM12891	CTCF	678	6132	0.110568	656.58	25.1423	0.851934	1.03262	0.197125	1	Null_Model_DNMT3A_growth_syndrome_Null_model	human	GSM489294
chip_geo	Jurkat	RUNX1	455	6132	0.0742009	437.642	20.3794	0.851723	1.03966	0.197184	1	Null_Model_DNMT3A_growth_syndrome_Null_model	human	GSM1975912
chip_geo	Hep-G2	MIXL1	509	6132	0.0830072	490.901	21.2527	0.851605	1.03687	0.197217	1	Null_Model_DNMT3A_growth_syndrome_Null_model	human	GSM2534688
chip_geo	IMR-90	RBL2	125	6132	0.0203849	116.264	10.2642	0.851137	1.07514	0.197347	1	Null_Model_DNMT3A_growth_syndrome_Null_model	human	GSM497492
chip_geo	HEK293	KMT2A	269	6132	0.0438682	255.566	15.7862	0.850969	1.05256	0.197393	1	Null_Model_DNMT3A_growth_syndrome_Null_model	human	GSM2373676
chip_geo	Jurkat	CONTROL	414	6132	0.0675147	397.942	18.874	0.850798	1.04035	0.197441	1	Null_Model_DNMT3A_growth_syndrome_Null_model	human	GSM1511467
chip_geo	NCI-H929	SPI1	587	6132	0.0957273	567.703	22.697	0.850188	1.03399	0.19761	1	Null_Model_DNMT3A_growth_syndrome_Null_model	human	GSM1370284
chip_geo	Caki-1	KDM5C	181	6132	0.0295173	169.848	13.1232	0.84978	1.06566	0.197724	1	Null_Model_DNMT3A_growth_syndrome_Null_model	human	GSM1889901
chip_geo	K562	CREB1	547	6132	0.0892042	528.92	21.2881	0.849299	1.03418	0.197858	1	Null_Model_DNMT3A_growth_syndrome_Null_model	human	GSM1010890
chip_geo	A-549	CTCF	459	6132	0.0748532	441.783	20.2772	0.84907	1.03897	0.197921	1	Null_Model_DNMT3A_growth_syndrome_Null_model	human	GSM2437718
chip_geo	myotubes	MYOD1	477	6132	0.0777886	459.086	21.0992	0.849043	1.03902	0.197929	1	Null_Model_DNMT3A_growth_syndrome_Null_model	human	GSM1218850
chip_geo	MDA-MB-231	POLR2A	508	6132	0.0828441	489.81	21.4315	0.848741	1.03714	0.198013	1	Null_Model_DNMT3A_growth_syndrome_Null_model	human	GSM2736155
chip_geo	THP-1	CTCF	222	6132	0.0362035	210.255	13.8395	0.848676	1.05586	0.198031	1	Null_Model_DNMT3A_growth_syndrome_Null_model	human	GSM3111900
chip_geo	T-47D	PGR	98	6132	0.0159817	89.8571	9.59888	0.848313	1.09062	0.198132	1	Null_Model_DNMT3A_growth_syndrome_Null_model	human	GSM1669121
chip_geo	MCF-7	ELF1	672	6132	0.109589	650.984	24.7793	0.848128	1.03228	0.198183	1	Null_Model_DNMT3A_growth_syndrome_Null_model	human	GSM1010764
chip_geo	K562	NR4A1	917	6132	0.149543	893.762	27.4013	0.848054	1.026	0.198204	1	Null_Model_DNMT3A_growth_syndrome_Null_model	human	GSM2423068
chip_geo	BEAS-2B	RELA	190	6132	0.030985	178.537	13.5262	0.847435	1.0642	0.198376	1	Null_Model_DNMT3A_growth_syndrome_Null_model	human	GSM2103048
chip_geo	mammosphere derived epithelial cells MDECs	POLR2A	88	6132	0.0143509	80.4745	8.88097	0.847371	1.09351	0.198394	1	Null_Model_DNMT3A_growth_syndrome_Null_model	human	GSM529978
chip_geo	HeLa Kyoto	SMC3	533	6132	0.0869211	514.518	21.8148	0.847201	1.03592	0.198442	1	Null_Model_DNMT3A_growth_syndrome_Null_model	human	GSM2747757
chip_geo	KB	RELA	55	6132	0.00896934	48.8052	7.31225	0.847182	1.12693	0.198447	1	Null_Model_DNMT3A_growth_syndrome_Null_model	human	GSM1566547
chip_geo	HEK293	CBLL2	559	6132	0.0911611	540.122	22.2951	0.846739	1.03495	0.19857	1	Null_Model_DNMT3A_growth_syndrome_Null_model	human	GSM2828926
chip_geo	HCT 116	CBX3	339	6132	0.0552838	324.384	17.2657	0.846559	1.04506	0.198621	1	Null_Model_DNMT3A_growth_syndrome_Null_model	human	GSM699727
chip_geo	AML patient sample	RUNX1	610	6132	0.0994781	591.646	21.6957	0.845958	1.03102	0.198788	1	Null_Model_DNMT3A_growth_syndrome_Null_model	human	GSM1693378
chip_geo	K562	KMT2B	40	6132	0.00652316	35.015	5.89498	0.845637	1.14237	0.198878	1	Null_Model_DNMT3A_growth_syndrome_Null_model	human	GSM2700590
chip_geo	CD74+, B-cells	CONTROL	59	6132	0.00962166	52.8691	7.2552	0.845032	1.11596	0.199047	1	Null_Model_DNMT3A_growth_syndrome_Null_model	human	GSM2356326
chip_geo	HEK293	OSR2	717	6132	0.116928	695.868	25.0181	0.844662	1.03037	0.19915	1	Null_Model_DNMT3A_growth_syndrome_Null_model	human	GSM2423314
chip_geo	VCaP	BRD3	987	6132	0.160959	962.603	28.8834	0.844658	1.02534	0.199151	1	Null_Model_DNMT3A_growth_syndrome_Null_model	human	GSM1328973
chip_geo	WI-38	SUMO1	361	6132	0.0588715	345.507	18.3583	0.843898	1.04484	0.199363	1	Null_Model_DNMT3A_growth_syndrome_Null_model	human	GSM1035424
chip_geo	226LDM	CONTROL	444	6132	0.072407	426.917	20.2452	0.843799	1.04001	0.199391	1	Null_Model_DNMT3A_growth_syndrome_Null_model	human	GSM2731529
chip_geo	SET-2	STAT1	320	6132	0.0521853	305.567	17.1076	0.843635	1.04723	0.199437	1	Null_Model_DNMT3A_growth_syndrome_Null_model	human	GSM2686883
chip_geo	THP-1	CTCF	249	6132	0.0406067	236.215	15.1552	0.843618	1.05413	0.199442	1	Null_Model_DNMT3A_growth_syndrome_Null_model	human	GSM3111906
chip_geo	THP-1	GRIP1	78	6132	0.0127202	70.7952	8.54898	0.842767	1.10177	0.199679	1	Null_Model_DNMT3A_growth_syndrome_Null_model	human	GSM2661796
chip_geo	WA09	PAX7	354	6132	0.0577299	339.193	17.5723	0.842644	1.04365	0.199714	1	Null_Model_DNMT3A_growth_syndrome_Null_model	human	GSM2629527
chip_geo	LoVo	ARNTL	264	6132	0.0430528	251.046	15.381	0.84221	1.0516	0.199835	1	Null_Model_DNMT3A_growth_syndrome_Null_model	human	GSM1239489
chip_geo	A-375	CDK9	521	6132	0.0849641	502.621	21.8328	0.841791	1.03657	0.199952	1	Null_Model_DNMT3A_growth_syndrome_Null_model	human	GSM1382441
chip_geo	nhESC	MED1	401	6132	0.0653947	384.57	19.5249	0.841466	1.04272	0.200044	1	Null_Model_DNMT3A_growth_syndrome_Null_model	human	GSM1705256
chip_geo	T98G	CREBBP	101	6132	0.016471	92.8232	9.71739	0.841463	1.08809	0.200044	1	Null_Model_DNMT3A_growth_syndrome_Null_model	human	GSM525268
chip_geo	Hep-G2	GATAD1	656	6132	0.10698	636.184	23.5567	0.841211	1.03115	0.200115	1	Null_Model_DNMT3A_growth_syndrome_Null_model	human	GSM2527475
chip_geo	HEK293T	POLR2A	487	6132	0.0794194	469.478	20.8353	0.840998	1.03732	0.200175	1	Null_Model_DNMT3A_growth_syndrome_Null_model	human	GSM844016
chip_geo	HeLa S3	JUN	429	6132	0.0699609	412.879	19.173	0.840813	1.03905	0.200226	1	Null_Model_DNMT3A_growth_syndrome_Null_model	human	GSM935341
chip_geo	A-549	CEBPB	205	6132	0.0334312	193.825	13.3042	0.839946	1.05765	0.200469	1	Null_Model_DNMT3A_growth_syndrome_Null_model	human	GSM2421850
chip_geo	HMEC	STAG2	936	6132	0.152642	912.572	27.8992	0.839723	1.02567	0.200532	1	Null_Model_DNMT3A_growth_syndrome_Null_model	human	GSM2718664
chip_geo	H9	TFAP2A	861	6132	0.140411	838.422	26.8912	0.839622	1.02693	0.20056	1	Null_Model_DNMT3A_growth_syndrome_Null_model	human	GSM1817197
chip_geo	ME-1 [Human leukemia]	SPI1	304	6132	0.049576	289.906	16.7974	0.839055	1.04862	0.200719	1	Null_Model_DNMT3A_growth_syndrome_Null_model	human	GSM1122315
chip_geo	hMSC-TERT4	MED1	299	6132	0.0487606	284.874	16.8446	0.838597	1.04959	0.200848	1	Null_Model_DNMT3A_growth_syndrome_Null_model	human	GSM2802959
chip_geo	GM18951	RELA	130	6132	0.0212003	120.751	11.0464	0.837263	1.07659	0.201222	1	Null_Model_DNMT3A_growth_syndrome_Null_model	human	GSM486305
chip_geo	HeLa	POLR2A	184	6132	0.0300065	173.08	13.0453	0.83709	1.06309	0.201271	1	Null_Model_DNMT3A_growth_syndrome_Null_model	human	GSM2465083
chip_geo	LNCaP	AR	36	6132	0.00587084	31.2837	5.63608	0.836802	1.15076	0.201352	1	Null_Model_DNMT3A_growth_syndrome_Null_model	human	GSM2393841
chip_geo	GM12878	BRCA1	122	6132	0.0198956	112.903	10.8715	0.836766	1.08057	0.201362	1	Null_Model_DNMT3A_growth_syndrome_Null_model	human	GSM935377
chip_geo	Hep-G2	HBP1	347	6132	0.0565884	332.591	17.221	0.836689	1.04332	0.201384	1	Null_Model_DNMT3A_growth_syndrome_Null_model	human	GSM2534218
chip_geo	GM12878	EP300	129	6132	0.0210372	119.908	10.8671	0.836646	1.07582	0.201396	1	Null_Model_DNMT3A_growth_syndrome_Null_model	human	GSM1290183
chip_geo	HEK293T/17	ZNF573	31	6132	0.00505545	26.5954	5.26528	0.836536	1.16561	0.201427	1	Null_Model_DNMT3A_growth_syndrome_Null_model	human	GSM2466604
chip_geo	HUES 64	HAND1	211	6132	0.0344097	199.278	14.0139	0.836476	1.05882	0.201443	1	Null_Model_DNMT3A_growth_syndrome_Null_model	human	GSM1505812
chip_geo	HeLa S3	CTCF	473	6132	0.0771363	455.801	20.5622	0.836429	1.03773	0.201457	1	Null_Model_DNMT3A_growth_syndrome_Null_model	human	GSM749739
chip_geo	GM8330-8	CHD7	643	6132	0.10486	622.9	24.051	0.83572	1.03227	0.201656	1	Null_Model_DNMT3A_growth_syndrome_Null_model	human	GSM1506078
chip_geo	HeLa S3	FOS	377	6132	0.0614808	362.478	17.3781	0.835678	1.04006	0.201668	1	Null_Model_DNMT3A_growth_syndrome_Null_model	human	GSM935317
chip_geo	Human breast tumor	AR	88	6132	0.0143509	80.7183	8.72093	0.834971	1.09021	0.201867	1	Null_Model_DNMT3A_growth_syndrome_Null_model	human	GSM2797128
chip_geo	Mutu-1	EBNA1	88	6132	0.0143509	80.7592	8.67289	0.834873	1.08966	0.201895	1	Null_Model_DNMT3A_growth_syndrome_Null_model	human	GSM1905008
chip_geo	OCI-Ly10	IRF4	129	6132	0.0210372	119.76	11.069	0.834743	1.07715	0.201931	1	Null_Model_DNMT3A_growth_syndrome_Null_model	human	GSM1370279
chip_geo	HEK293T/17	CBX4	154	6132	0.0251142	143.567	12.5014	0.83451	1.07267	0.201997	1	Null_Model_DNMT3A_growth_syndrome_Null_model	human	GSM1294942
chip_geo	LNCaP	AR	44	6132	0.00717547	38.7542	6.28821	0.834221	1.13536	0.202078	1	Null_Model_DNMT3A_growth_syndrome_Null_model	human	GSM2716917
chip_geo	SEM	CXXC1	1073	6132	0.174984	1049.03	28.7537	0.833563	1.02285	0.202264	1	Null_Model_DNMT3A_growth_syndrome_Null_model	human	GSM1934100
chip_geo	MCF-7	ZBTB1	220	6132	0.0358774	208.2	14.1574	0.8335	1.05668	0.202281	1	Null_Model_DNMT3A_growth_syndrome_Null_model	human	GSM2827168
chip_geo	HeLa	POLR2A	267	6132	0.0435421	254.37	15.1546	0.833432	1.04965	0.2023	1	Null_Model_DNMT3A_growth_syndrome_Null_model	human	GSM2465084
chip_geo	HEK293T/17	BRD4	278	6132	0.0453359	265.327	15.2125	0.833086	1.04776	0.202398	1	Null_Model_DNMT3A_growth_syndrome_Null_model	human	GSM1820949
chip_geo	A-549	BCL3	328	6132	0.0534899	313.675	17.205	0.832586	1.04567	0.202539	1	Null_Model_DNMT3A_growth_syndrome_Null_model	human	GSM2421772
chip_geo	SW480	CDK8	407	6132	0.0663731	391.402	18.7525	0.831806	1.03985	0.202759	1	Null_Model_DNMT3A_growth_syndrome_Null_model	human	GSM1296645
chip_geo	Hep-G2	RUVBL1	215	6132	0.035062	203.345	14.014	0.831693	1.05732	0.202791	1	Null_Model_DNMT3A_growth_syndrome_Null_model	human	GSM2574761
chip_geo	HeLa S3	NRF1	97	6132	0.0158187	89.1748	9.4097	0.831607	1.08775	0.202815	1	Null_Model_DNMT3A_growth_syndrome_Null_model	human	GSM935636
chip_geo	HEK293	ZEB1	735	6132	0.119863	714.55	24.6014	0.831236	1.02862	0.20292	1	Null_Model_DNMT3A_growth_syndrome_Null_model	human	GSM2424139
chip_geo	macrophages	CEBPB	353	6132	0.0575669	338.661	17.2531	0.831079	1.04234	0.202964	1	Null_Model_DNMT3A_growth_syndrome_Null_model	human	GSM1616710
chip_geo	GEN2.2	POLR2A	279	6132	0.045499	266.033	15.6051	0.830947	1.04874	0.203002	1	Null_Model_DNMT3A_growth_syndrome_Null_model	human	GSM1975032
chip_geo	MCF-7	ZNF24	629	6132	0.102577	609.78	23.1377	0.830671	1.03152	0.20308	1	Null_Model_DNMT3A_growth_syndrome_Null_model	human	GSM2827258
chip_geo	VCaP	BRD4	606	6132	0.0988258	586.685	23.2569	0.830492	1.03292	0.20313	1	Null_Model_DNMT3A_growth_syndrome_Null_model	human	GSM1328959
chip_geo	HEK293T/17	EPOP	67	6132	0.0109263	60.7153	7.57323	0.829859	1.10351	0.203309	1	Null_Model_DNMT3A_growth_syndrome_Null_model	human	GSM1294939
chip_geo	HEK293T/17	ZNF182	76	6132	0.012394	69.2328	8.16044	0.829273	1.09775	0.203475	1	Null_Model_DNMT3A_growth_syndrome_Null_model	human	GSM2466487
chip_geo	K562	SMARCA5	686	6132	0.111872	666.154	23.9459	0.82879	1.02979	0.203612	1	Null_Model_DNMT3A_growth_syndrome_Null_model	human	GSM2424122
chip_geo	A-549	BCL3	124	6132	0.0202218	115.319	10.4773	0.828585	1.07528	0.20367	1	Null_Model_DNMT3A_growth_syndrome_Null_model	human	GSM2421509
chip_geo	BJAB	RELA	425	6132	0.0693085	408.547	19.8593	0.828455	1.04027	0.203706	1	Null_Model_DNMT3A_growth_syndrome_Null_model	human	GSM3289906
chip_geo	22Rv1	HNF4G	253	6132	0.041259	240.127	15.546	0.828066	1.05361	0.203817	1	Null_Model_DNMT3A_growth_syndrome_Null_model	human	GSM2277167
chip_geo	Jurkat	H3K27ac	232	6132	0.0378343	219.503	15.0913	0.828058	1.05693	0.203819	1	Null_Model_DNMT3A_growth_syndrome_Null_model	human	GSM2684353
chip_geo	Mo	SPI1	523	6132	0.0852903	505.504	21.1321	0.827913	1.03461	0.20386	1	Null_Model_DNMT3A_growth_syndrome_Null_model	human	GSM785495
chip_geo	sigmoid colon tissue	POLR2A	493	6132	0.0803979	475.575	21.058	0.827455	1.03664	0.20399	1	Null_Model_DNMT3A_growth_syndrome_Null_model	human	GSM2828536
chip_geo	HeLa	CONTROL	37	6132	0.00603392	32.4635	5.48315	0.827346	1.13974	0.20402	1	Null_Model_DNMT3A_growth_syndrome_Null_model	human	GSM2759024
chip_geo	GP5d	KLF5	324	6132	0.0528376	310.63	16.1614	0.827259	1.04304	0.204045	1	Null_Model_DNMT3A_growth_syndrome_Null_model	human	GSM1240820
chip_geo	SKNO-1	AML1-ETO	463	6132	0.0755055	445.873	20.7043	0.827213	1.03841	0.204058	1	Null_Model_DNMT3A_growth_syndrome_Null_model	human	GSM585589
chip_geo	endometrioid adenocarcinoma	POLR2A	58	6132	0.00945858	52.2737	6.92467	0.826939	1.10954	0.204136	1	Null_Model_DNMT3A_growth_syndrome_Null_model	human	GSM2144748
chip_geo	HEK293	ZNF585B	474	6132	0.0772994	457.333	20.1612	0.826705	1.03644	0.204202	1	Null_Model_DNMT3A_growth_syndrome_Null_model	human	GSM2422889
chip_geo	VCaP	POLR2A	365	6132	0.0595238	350.614	17.4026	0.826638	1.04103	0.204221	1	Null_Model_DNMT3A_growth_syndrome_Null_model	human	GSM1463465
chip_geo	HEK293	ZNF155	385	6132	0.0627854	369.236	19.0707	0.826622	1.04269	0.204226	1	Null_Model_DNMT3A_growth_syndrome_Null_model	human	GSM2828365
chip_geo	HeLa	POLR2A	673	6132	0.109752	653.042	24.1679	0.825809	1.03056	0.204456	1	Null_Model_DNMT3A_growth_syndrome_Null_model	human	GSM2257572
chip_geo	T-47D	CTCF	480	6132	0.0782779	463.629	19.8377	0.825229	1.03531	0.204621	1	Null_Model_DNMT3A_growth_syndrome_Null_model	human	GSM1294055
chip_geo	WA09	POLR2A	529	6132	0.0862688	510.928	21.9008	0.825172	1.03537	0.204637	1	Null_Model_DNMT3A_growth_syndrome_Null_model	human	GSM2816624
chip_geo	22Rv1	AR	74	6132	0.0120678	67.1089	8.35435	0.824853	1.10269	0.204728	1	Null_Model_DNMT3A_growth_syndrome_Null_model	human	GSM2537212
chip_geo	GM12878	TCF12	578	6132	0.0942596	559.381	22.576	0.824744	1.03329	0.204759	1	Null_Model_DNMT3A_growth_syndrome_Null_model	human	GSM2828545
chip_geo	LNCaP	AR	185	6132	0.0301696	174.237	13.0691	0.823565	1.06177	0.205093	1	Null_Model_DNMT3A_growth_syndrome_Null_model	human	GSM1327871
chip_geo	OCI-AML3	BRD4	62	6132	0.0101109	56.1309	7.12909	0.823266	1.10456	0.205178	1	Null_Model_DNMT3A_growth_syndrome_Null_model	human	GSM2807117
chip_geo	Huh-7	CONTROL	274	6132	0.0446836	260.895	15.9192	0.823211	1.05023	0.205194	1	Null_Model_DNMT3A_growth_syndrome_Null_model	human	GSM2360959
chip_geo	MCF-7	MTA3	430	6132	0.0701239	413.759	19.734	0.822983	1.03925	0.205259	1	Null_Model_DNMT3A_growth_syndrome_Null_model	human	GSM2423421
chip_geo	KB	RELA	366	6132	0.0596869	351.224	17.9551	0.822956	1.04207	0.205266	1	Null_Model_DNMT3A_growth_syndrome_Null_model	human	GSM1566566
chip_geo	MCF-7	COT2	882	6132	0.143836	859.556	27.2773	0.822794	1.02611	0.205313	1	Null_Model_DNMT3A_growth_syndrome_Null_model	human	GSM1019133
chip_geo	SH-EP	MYCN	159	6132	0.0259295	148.638	12.595	0.822681	1.06971	0.205345	1	Null_Model_DNMT3A_growth_syndrome_Null_model	human	GSM2113538
chip_geo	U937	MethylCap	229	6132	0.0373451	217.159	14.3958	0.822541	1.05453	0.205384	1	Null_Model_DNMT3A_growth_syndrome_Null_model	human	GSM585602
chip_geo	MCF-7	PGR	405	6132	0.066047	388.336	20.2647	0.822334	1.04291	0.205443	1	Null_Model_DNMT3A_growth_syndrome_Null_model	human	GSM1669070
chip_geo	T-47D	GATA3	645	6132	0.105186	626.203	22.8642	0.822125	1.03002	0.205503	1	Null_Model_DNMT3A_growth_syndrome_Null_model	human	GSM2644573
chip_geo	U2OS	ZBTB48	719	6132	0.117254	698.719	24.6767	0.821857	1.02903	0.205579	1	Null_Model_DNMT3A_growth_syndrome_Null_model	human	GSM2543157
chip_geo	HCT 116	TOP1	218	6132	0.0355512	206.256	14.2904	0.82183	1.05694	0.205587	1	Null_Model_DNMT3A_growth_syndrome_Null_model	human	GSM2058667
chip_geo	HeLa	POLR2A	183	6132	0.0298434	172.285	13.039	0.821786	1.0622	0.205599	1	Null_Model_DNMT3A_growth_syndrome_Null_model	human	GSM2465088
chip_geo	.	CTCF	432	6132	0.0704501	415.674	19.8711	0.821578	1.03928	0.205659	1	Null_Model_DNMT3A_growth_syndrome_Null_model	human	GSM646412
chip_geo	MCF-10A	GR	42	6132	0.00684932	36.8921	6.21774	0.821502	1.13845	0.20568	1	Null_Model_DNMT3A_growth_syndrome_Null_model	human	GSM2735381
chip_geo	PC-3	KDM1A	402	6132	0.0655577	386.513	18.8753	0.820466	1.04007	0.205975	1	Null_Model_DNMT3A_growth_syndrome_Null_model	human	GSM2052190
chip_geo	LX2	SMAD3	348	6132	0.0567515	333.689	17.4499	0.8201	1.04289	0.20608	1	Null_Model_DNMT3A_growth_syndrome_Null_model	human	GSM934615
chip_geo	MCF-7	MLLT1	342	6132	0.055773	326.812	18.5202	0.820066	1.04647	0.206089	1	Null_Model_DNMT3A_growth_syndrome_Null_model	human	GSM2423471
chip_geo	HIV-1 latently-infected central memory T cells	STAT5A	218	6132	0.0355512	206.58	13.9287	0.819857	1.05528	0.206149	1	Null_Model_DNMT3A_growth_syndrome_Null_model	human	GSM2228954
chip_geo	body of pancreas tissue	POLR2A	799	6132	0.1303	776.849	27.02	0.819795	1.02851	0.206167	1	Null_Model_DNMT3A_growth_syndrome_Null_model	human	GSM2827403
chip_geo	THP-1	RAD21	603	6132	0.0983366	584.198	22.9361	0.819764	1.03218	0.206175	1	Null_Model_DNMT3A_growth_syndrome_Null_model	human	GSM3112089
chip_geo	HeLa	MORC2	175	6132	0.0285388	165.021	12.1774	0.819472	1.06047	0.206259	1	Null_Model_DNMT3A_growth_syndrome_Null_model	human	GSM2514483
chip_geo	HEK293T	POLR2A	376	6132	0.0613177	361.531	17.6577	0.819388	1.04002	0.206282	1	Null_Model_DNMT3A_growth_syndrome_Null_model	human	GSM1249896
chip_geo	LS180	BRD4	232	6132	0.0378343	219.917	14.7524	0.819046	1.05494	0.20638	1	Null_Model_DNMT3A_growth_syndrome_Null_model	human	GSM1890755
chip_geo	Human breast tumor	NR3C1	78	6132	0.0127202	71.3327	8.1409	0.818992	1.09347	0.206395	1	Null_Model_DNMT3A_growth_syndrome_Null_model	human	GSM2797139
chip_geo	LS174T	GATA6	82	6132	0.0133725	74.8322	8.75442	0.818768	1.09579	0.20646	1	Null_Model_DNMT3A_growth_syndrome_Null_model	human	GSM1197322
chip_geo	BCBL-1	SMC1A	869	6132	0.141716	846.94	26.9464	0.81866	1.02605	0.20649	1	Null_Model_DNMT3A_growth_syndrome_Null_model	human	GSM941711
chip_geo	SK-N-MC	SMARCA2	58	6132	0.00945858	52.1119	7.19274	0.818619	1.11299	0.206502	1	Null_Model_DNMT3A_growth_syndrome_Null_model	human	GSM2472120
chip_geo	Primary AML	MYH11	233	6132	0.0379974	221.282	14.3273	0.817897	1.05296	0.206708	1	Null_Model_DNMT3A_growth_syndrome_Null_model	human	GSM1122319
chip_geo	BF	RNF2	198	6132	0.0322896	186.889	13.5922	0.817444	1.05945	0.206837	1	Null_Model_DNMT3A_growth_syndrome_Null_model	human	GSM1295081
chip_geo	Hep-G2	ATM	222	6132	0.0362035	209.995	14.6902	0.817213	1.05717	0.206903	1	Null_Model_DNMT3A_growth_syndrome_Null_model	human	GSM2828896
chip_geo	DLD-1	POLR2A	440	6132	0.0717547	423.448	20.2569	0.817127	1.03909	0.206928	1	Null_Model_DNMT3A_growth_syndrome_Null_model	human	GSM2769056
chip_geo	LoVo	RAD21	846	6132	0.137965	823.725	27.261	0.817093	1.02704	0.206938	1	Null_Model_DNMT3A_growth_syndrome_Null_model	human	GSM1208668
chip_geo	NCI-H1184	ASCL1	104	6132	0.0169602	95.9161	9.89459	0.817003	1.08428	0.206963	1	Null_Model_DNMT3A_growth_syndrome_Null_model	human	GSM1499400
chip_geo	U2OS	NR3C1	218	6132	0.0355512	206.312	14.3068	0.816976	1.05665	0.206971	1	Null_Model_DNMT3A_growth_syndrome_Null_model	human	GSM1607525
chip_geo	MCF-7	ESR1	179	6132	0.0291911	168.41	12.9662	0.816771	1.06288	0.20703	1	Null_Model_DNMT3A_growth_syndrome_Null_model	human	GSM798399
chip_geo	Primary_Cell_type:Th17 peripheral cells	STAT3	54	6132	0.00880626	48.2907	6.9916	0.816593	1.11823	0.20708	1	Null_Model_DNMT3A_growth_syndrome_Null_model	human	GSM1641317
chip_geo	K562	HDAC1	536	6132	0.0874103	517.866	22.2141	0.816322	1.03502	0.207158	1	Null_Model_DNMT3A_growth_syndrome_Null_model	human	GSM830994
chip_geo	LNCaP	GRHL2	143	6132	0.0233203	133.493	11.6522	0.815938	1.07122	0.207268	1	Null_Model_DNMT3A_growth_syndrome_Null_model	human	GSM2122803
chip_geo	IMR-90	RB1	584	6132	0.0952381	565.164	23.0884	0.815829	1.03333	0.207299	1	Null_Model_DNMT3A_growth_syndrome_Null_model	human	GSM1442891
chip_geo	LNCaP	GATA2	335	6132	0.0546314	320.993	17.1773	0.815437	1.04364	0.207411	1	Null_Model_DNMT3A_growth_syndrome_Null_model	human	GSM1600544
chip_geo	MCF-7	ESR1	136	6132	0.0221787	126.625	11.5068	0.814703	1.07403	0.207621	1	Null_Model_DNMT3A_growth_syndrome_Null_model	human	GSM798397
chip_geo	MCF-7	CONTROL	537	6132	0.0875734	519.17	21.8991	0.814198	1.03434	0.207766	1	Null_Model_DNMT3A_growth_syndrome_Null_model	human	GSM2741767
chip_geo	HEK293	ZNF140	283	6132	0.0461513	269.725	16.3227	0.813266	1.04922	0.208033	1	Null_Model_DNMT3A_growth_syndrome_Null_model	human	GSM2423519
chip_geo	Ishikawa	ESR1	267	6132	0.0435421	254.258	15.6689	0.813221	1.05012	0.208046	1	Null_Model_DNMT3A_growth_syndrome_Null_model	human	GSM2664038
chip_geo	NCC-IT	SMARCB1	462	6132	0.0753425	445.273	20.5735	0.81305	1.03757	0.208095	1	Null_Model_DNMT3A_growth_syndrome_Null_model	human	GSM881711
chip_geo	T-47D	CTCF	397	6132	0.0647423	381.506	19.0595	0.8129	1.04061	0.208138	1	Null_Model_DNMT3A_growth_syndrome_Null_model	human	GSM803348
chip_geo	A-549	TCF12	843	6132	0.137476	820.848	27.251	0.812881	1.02699	0.208143	1	Null_Model_DNMT3A_growth_syndrome_Null_model	human	GSM1010746
chip_geo	HCT116	POLR2A	552	6132	0.0900196	534.003	22.1401	0.812868	1.0337	0.208147	1	Null_Model_DNMT3A_growth_syndrome_Null_model	human	GSM1065010
chip_geo	U-937	RUNX1	231	6132	0.0376712	219.378	14.3013	0.81268	1.05298	0.208201	1	Null_Model_DNMT3A_growth_syndrome_Null_model	human	GSM1632640
chip_geo	MCF-7	ZNF143	630	6132	0.10274	610.659	23.8004	0.812621	1.03167	0.208218	1	Null_Model_DNMT3A_growth_syndrome_Null_model	human	GSM2024873
chip_geo	LNCaP	AR	665	6132	0.108447	645.279	24.2689	0.812614	1.03056	0.20822	1	Null_Model_DNMT3A_growth_syndrome_Null_model	human	GSM1586665
chip_geo	Hep-G2	KLF16	561	6132	0.0914873	543.023	22.126	0.812484	1.03311	0.208257	1	Null_Model_DNMT3A_growth_syndrome_Null_model	human	GSM2527383
chip_geo	T-47D	PGR	559	6132	0.0911611	541.202	21.9133	0.81221	1.03289	0.208336	1	Null_Model_DNMT3A_growth_syndrome_Null_model	human	GSM2644594
chip_geo	VCaP	RB1	510	6132	0.0831703	493.088	20.8285	0.811967	1.0343	0.208405	1	Null_Model_DNMT3A_growth_syndrome_Null_model	human	GSM1974981
chip_geo	HRE	CTCF	523	6132	0.0852903	505.764	21.2519	0.811023	1.03408	0.208676	1	Null_Model_DNMT3A_growth_syndrome_Null_model	human	GSM749737
chip_geo	human induced pluripotent stem cells (hiPSCs)	HDAC2	442	6132	0.0720809	425.496	20.3559	0.810795	1.03879	0.208742	1	Null_Model_DNMT3A_growth_syndrome_Null_model	human	GSM1706665
chip_geo	ZR75-1	ESR1	500	6132	0.0815395	483.189	20.7418	0.810499	1.03479	0.208827	1	Null_Model_DNMT3A_growth_syndrome_Null_model	human	GSM798427
chip_geo	testis tissue	POLR2A	278	6132	0.0453359	265.58	15.3349	0.809892	1.04676	0.209001	1	Null_Model_DNMT3A_growth_syndrome_Null_model	human	GSM2828448
chip_geo	GM12878	RUNX3	1170	6132	0.190802	1145.52	30.2349	0.809808	1.02137	0.209025	1	Null_Model_DNMT3A_growth_syndrome_Null_model	human	GSM1010893
chip_geo	LoVo	ELF2	99	6132	0.0161448	91.4086	9.37485	0.809763	1.08305	0.209038	1	Null_Model_DNMT3A_growth_syndrome_Null_model	human	GSM1239499
chip_geo	HepG2	TFAP4	659	6132	0.107469	639.88	23.6207	0.809456	1.02988	0.209127	1	Null_Model_DNMT3A_growth_syndrome_Null_model	human	GSM2527463
chip_geo	HMEL	RNF2	482	6132	0.078604	464.94	21.0828	0.809186	1.03669	0.209204	1	Null_Model_DNMT3A_growth_syndrome_Null_model	human	GSM1255434
chip_geo	Primary_Cell_type:Activated Primary B Cells	BACH2	233	6132	0.0379974	221.073	14.7436	0.808966	1.05395	0.209267	1	Null_Model_DNMT3A_growth_syndrome_Null_model	human	GSM2738059
chip_geo	Primary_Cell_type:IVF derived Glioma Stem Cell	SOX2	39	6132	0.00636008	34.2877	5.82556	0.808899	1.13743	0.209287	1	Null_Model_DNMT3A_growth_syndrome_Null_model	human	GSM1643794
chip_geo	HeLa Kyoto	POLR2A	317	6132	0.051696	303.371	16.8496	0.808883	1.04493	0.209291	1	Null_Model_DNMT3A_growth_syndrome_Null_model	human	GSM2642493
chip_geo	Human neonatal foreskin keratinocytes	TP53	128	6132	0.0208741	119.416	10.613	0.808861	1.07189	0.209298	1	Null_Model_DNMT3A_growth_syndrome_Null_model	human	GSM1366696
chip_geo	WA01	SP1	787	6132	0.128343	766.131	25.8065	0.808677	1.02724	0.20935	1	Null_Model_DNMT3A_growth_syndrome_Null_model	human	GSM803377
chip_geo	Jurkat E6.1	INPUT	143	6132	0.0233203	133.829	11.3435	0.808463	1.06853	0.209412	1	Null_Model_DNMT3A_growth_syndrome_Null_model	human	GSM1689151
chip_geo	sperm	CONTROL	415	6132	0.0676778	399.626	19.016	0.808457	1.03847	0.209414	1	Null_Model_DNMT3A_growth_syndrome_Null_model	human	GSM392708
chip_geo	MCF-10A	GR	37	6132	0.00603392	32.3147	5.79964	0.807862	1.14499	0.209585	1	Null_Model_DNMT3A_growth_syndrome_Null_model	human	GSM2735379
chip_geo	GM18505	STAG1	718	6132	0.117091	697.981	24.7869	0.807643	1.02868	0.209648	1	Null_Model_DNMT3A_growth_syndrome_Null_model	human	GSM1234009
chip_geo	HeLa	POLR2A	842	6132	0.137312	819.854	27.4242	0.807531	1.02701	0.20968	1	Null_Model_DNMT3A_growth_syndrome_Null_model	human	GSM2332317
chip_geo	GM13976	CTCF	466	6132	0.0759948	449.55	20.3936	0.806605	1.03659	0.209947	1	Null_Model_DNMT3A_growth_syndrome_Null_model	human	GSM1006885
chip_geo	NB4	POLR2A	214	6132	0.0348989	202.955	13.7004	0.806178	1.05442	0.21007	1	Null_Model_DNMT3A_growth_syndrome_Null_model	human	GSM468191
chip_geo	HeLa	POLR2A	158	6132	0.0257665	148.162	12.212	0.805612	1.0664	0.210233	1	Null_Model_DNMT3A_growth_syndrome_Null_model	human	GSM2465079
chip_geo	K562	SUMO3	653	6132	0.106491	633.781	23.8659	0.805284	1.03032	0.210328	1	Null_Model_DNMT3A_growth_syndrome_Null_model	human	GSM1622606
chip_geo	MCF-7	ZNF207	405	6132	0.066047	389.244	19.5699	0.805127	1.04048	0.210373	1	Null_Model_DNMT3A_growth_syndrome_Null_model	human	GSM2422996
chip_geo	HEK293T	ARNT	544	6132	0.0887149	526.646	21.562	0.804826	1.03295	0.21046	1	Null_Model_DNMT3A_growth_syndrome_Null_model	human	GSM2828869
chip_geo	HEK293	ZEB2	920	6132	0.150033	898.225	27.0607	0.80468	1.02424	0.210502	1	Null_Model_DNMT3A_growth_syndrome_Null_model	human	GSM2423461
chip_geo	HEK293T/17	CONTROL	684	6132	0.111546	664.24	24.5623	0.804496	1.02975	0.210555	1	Null_Model_DNMT3A_growth_syndrome_Null_model	human	GSM1294930
chip_geo	HEK293T/17	SCML2	41	6132	0.00668624	36.0669	6.13307	0.804339	1.13678	0.210601	1	Null_Model_DNMT3A_growth_syndrome_Null_model	human	GSM1424586
chip_geo	HEK293	ZNF350	682	6132	0.11122	661.82	25.1002	0.803971	1.03049	0.210707	1	Null_Model_DNMT3A_growth_syndrome_Null_model	human	GSM2828854
chip_geo	A-549	FOSL2	126	6132	0.0205479	117.231	10.9102	0.803767	1.0748	0.210766	1	Null_Model_DNMT3A_growth_syndrome_Null_model	human	GSM2421580
chip_geo	HeLa S3	FOXM1	134	6132	0.0218526	124.995	11.2133	0.803061	1.07204	0.21097	1	Null_Model_DNMT3A_growth_syndrome_Null_model	human	GSM1259354
chip_geo	K562	STAT5A	528	6132	0.0861057	510.615	21.6499	0.802988	1.03405	0.210991	1	Null_Model_DNMT3A_growth_syndrome_Null_model	human	GSM1010877
chip_geo	GM10847	CTCF	662	6132	0.107958	642.661	24.0912	0.802728	1.03009	0.211066	1	Null_Model_DNMT3A_growth_syndrome_Null_model	human	GSM1233869
chip_geo	UtE-iPS-1	BCL6	829	6132	0.135192	807.73	26.5048	0.802487	1.02633	0.211136	1	Null_Model_DNMT3A_growth_syndrome_Null_model	human	GSM898060
chip_geo	HEK293	ZNF654	542	6132	0.0883888	525.11	21.0486	0.802434	1.03216	0.211151	1	Null_Model_DNMT3A_growth_syndrome_Null_model	human	GSM2423582
chip_geo	prostate tumor tissue	AR	167	6132	0.0272342	157.145	12.2876	0.802043	1.06271	0.211264	1	Null_Model_DNMT3A_growth_syndrome_Null_model	human	GSM1358396
chip_geo	MOLT-4	POLR2A	397	6132	0.0647423	382.541	18.0289	0.801963	1.0378	0.211287	1	Null_Model_DNMT3A_growth_syndrome_Null_model	human	GSM2367763
chip_geo	HuCC-T1	POLR2A	261	6132	0.0425636	248.301	15.8415	0.801645	1.05114	0.211379	1	Null_Model_DNMT3A_growth_syndrome_Null_model	human	GSM1670710
chip_geo	GM19239	CTCF	868	6132	0.141553	846.706	26.5933	0.800717	1.02515	0.211648	1	Null_Model_DNMT3A_growth_syndrome_Null_model	human	GSM1234099
chip_geo	HUVEC	POLR2A	698	6132	0.113829	678.134	24.8233	0.800301	1.0293	0.211768	1	Null_Model_DNMT3A_growth_syndrome_Null_model	human	GSM1010830
chip_geo	MCF-7	POLR2A	192	6132	0.0313112	181.675	12.9055	0.800022	1.05683	0.211849	1	Null_Model_DNMT3A_growth_syndrome_Null_model	human	GSM1492701
chip_geo	K562	POLR2A	640	6132	0.104371	621.279	23.4049	0.799889	1.03013	0.211888	1	Null_Model_DNMT3A_growth_syndrome_Null_model	human	GSM2422914
chip_geo	LHSAR	AR	920	6132	0.150033	897.425	28.2286	0.799736	1.02516	0.211932	1	Null_Model_DNMT3A_growth_syndrome_Null_model	human	GSM1716769
chip_geo	OCI-Ly7	EZH2	34	6132	0.00554468	29.6364	5.46787	0.79805	1.14724	0.212421	1	Null_Model_DNMT3A_growth_syndrome_Null_model	human	GSM1129358
chip_geo	HCT 116	CTCF	316	6132	0.0515329	302.588	16.8203	0.797345	1.04432	0.212625	1	Null_Model_DNMT3A_growth_syndrome_Null_model	human	GSM1224652
chip_geo	U2OS	TP53	364	6132	0.0593607	349.334	18.3946	0.797316	1.04198	0.212634	1	Null_Model_DNMT3A_growth_syndrome_Null_model	human	GSM1133486
chip_geo	A-549	PAF1	231	6132	0.0376712	219.431	14.5111	0.797279	1.05272	0.212645	1	Null_Model_DNMT3A_growth_syndrome_Null_model	human	GSM874636
chip_geo	CD34+ HSPC	SMAD1	476	6132	0.0776256	460.037	20.0286	0.797011	1.0347	0.212722	1	Null_Model_DNMT3A_growth_syndrome_Null_model	human	GSM722399
chip_geo	GM12878	SMC1A	722	6132	0.117743	702.387	24.6123	0.796892	1.02792	0.212757	1	Null_Model_DNMT3A_growth_syndrome_Null_model	human	GSM2443456
chip_geo	ASM	NR3C1	709	6132	0.115623	688.517	25.7296	0.796067	1.02975	0.212996	1	Null_Model_DNMT3A_growth_syndrome_Null_model	human	GSM2519944
chip_geo	SK-N-BE(2)-C	TWIST1	493	6132	0.0803979	476.51	20.7169	0.795945	1.0346	0.213032	1	Null_Model_DNMT3A_growth_syndrome_Null_model	human	GSM2113523
chip_geo	MM.1S	POLR2A	517	6132	0.0843118	500.14	21.1904	0.79565	1.03371	0.213118	1	Null_Model_DNMT3A_growth_syndrome_Null_model	human	GSM1195564
chip_geo	HEK293	ZEB1	672	6132	0.109589	654.216	22.354	0.79557	1.02718	0.213141	1	Null_Model_DNMT3A_growth_syndrome_Null_model	human	GSM2424138
chip_geo	Hep-G2	NR2F2	773	6132	0.12606	752.689	25.533	0.795469	1.02698	0.21317	1	Null_Model_DNMT3A_growth_syndrome_Null_model	human	GSM1010810
chip_geo	HeLa	POLR2A	616	6132	0.100457	597.414	23.3717	0.795253	1.03111	0.213233	1	Null_Model_DNMT3A_growth_syndrome_Null_model	human	GSM2257573
chip_geo	WA09	POU5F1	418	6132	0.068167	402.701	19.2549	0.794535	1.03799	0.213442	1	Null_Model_DNMT3A_growth_syndrome_Null_model	human	GSM2816630
chip_geo	Hep-G2	CREB1	570	6132	0.092955	552.643	21.8517	0.794294	1.03141	0.213512	1	Null_Model_DNMT3A_growth_syndrome_Null_model	human	GSM2533926
chip_geo	SKH1	MECOM	283	6132	0.0461513	270.605	15.6098	0.794025	1.0458	0.21359	1	Null_Model_DNMT3A_growth_syndrome_Null_model	human	GSM2326837
chip_geo	BT168	MYC	115	6132	0.0187541	106.867	10.2445	0.793878	1.0761	0.213633	1	Null_Model_DNMT3A_growth_syndrome_Null_model	human	GSM2304873
chip_geo	Hep-G2	MIER3	245	6132	0.0399543	232.983	15.1404	0.793705	1.05158	0.213684	1	Null_Model_DNMT3A_growth_syndrome_Null_model	human	GSM2534127
chip_geo	VCaP	HDAC3	175	6132	0.0285388	164.778	12.882	0.793491	1.06203	0.213746	1	Null_Model_DNMT3A_growth_syndrome_Null_model	human	GSM717402
chip_geo	LNCaP	RELA	142	6132	0.0231572	132.71	11.7115	0.793211	1.07	0.213828	1	Null_Model_DNMT3A_growth_syndrome_Null_model	human	GSM2219850
chip_geo	TSU-1621MT	RARA	561	6132	0.0914873	543.376	22.2435	0.792339	1.03243	0.214082	1	Null_Model_DNMT3A_growth_syndrome_Null_model	human	GSM1480739
chip_geo	HeLa	POLR2A	423	6132	0.0689824	407.515	19.551	0.792006	1.038	0.214179	1	Null_Model_DNMT3A_growth_syndrome_Null_model	human	GSM1405120
chip_geo	Caco-2	CTCF	441	6132	0.0719178	425.534	19.5313	0.791834	1.03634	0.214229	1	Null_Model_DNMT3A_growth_syndrome_Null_model	human	GSM749689
chip_geo	LoVo	ZFAT	114	6132	0.018591	105.804	10.3508	0.791802	1.07746	0.214238	1	Null_Model_DNMT3A_growth_syndrome_Null_model	human	GSM1208675
chip_geo	Kasumi-1	TCF12	457	6132	0.0745271	441.014	20.1949	0.791587	1.03625	0.214301	1	Null_Model_DNMT3A_growth_syndrome_Null_model	human	GSM585586
chip_geo	LS180	CREBBP	97	6132	0.0158187	89.4585	9.52767	0.791532	1.0843	0.214317	1	Null_Model_DNMT3A_growth_syndrome_Null_model	human	GSM959628
chip_geo	VCaP	BRD3	913	6132	0.148891	890.645	28.2487	0.791351	1.0251	0.21437	1	Null_Model_DNMT3A_growth_syndrome_Null_model	human	GSM1328974
chip_geo	HEK293	ZNF211	234	6132	0.0381605	222.019	15.1414	0.791278	1.05396	0.214391	1	Null_Model_DNMT3A_growth_syndrome_Null_model	human	GSM2827353
chip_geo	delta-47	CTCF	493	6132	0.0803979	476.913	20.338	0.790979	1.03373	0.214478	1	Null_Model_DNMT3A_growth_syndrome_Null_model	human	GSM1817658
chip_geo	ZR75-1	ESR1	476	6132	0.0776256	459.808	20.4737	0.790858	1.03521	0.214513	1	Null_Model_DNMT3A_growth_syndrome_Null_model	human	GSM798426
chip_geo	THP-1	POLR2A	282	6132	0.0459883	269.339	16.0197	0.790358	1.04701	0.214659	1	Null_Model_DNMT3A_growth_syndrome_Null_model	human	GSM3112084
chip_geo	T3M-1 Cl-10	OFC1	93	6132	0.0151663	85.8941	8.9956	0.78993	1.08273	0.214784	1	Null_Model_DNMT3A_growth_syndrome_Null_model	human	GSM1290022
chip_geo	SGBS	MED1	532	6132	0.086758	514.737	21.8551	0.789873	1.03354	0.214801	1	Null_Model_DNMT3A_growth_syndrome_Null_model	human	GSM1566730
chip_geo	Hep-G2	BCL6	752	6132	0.122635	731.211	26.3241	0.789739	1.02843	0.21484	1	Null_Model_DNMT3A_growth_syndrome_Null_model	human	GSM2534405
chip_geo	GM12878	SMAD5	243	6132	0.0396282	231.558	14.4881	0.789722	1.04941	0.214845	1	Null_Model_DNMT3A_growth_syndrome_Null_model	human	GSM2527634
chip_geo	MM.1S	BRD4	431	6132	0.070287	415.12	20.1324	0.788786	1.03825	0.215119	1	Null_Model_DNMT3A_growth_syndrome_Null_model	human	GSM1033753
chip_geo	BT-474	ESRRA	336	6132	0.0547945	322.683	16.885	0.788668	1.04127	0.215153	1	Null_Model_DNMT3A_growth_syndrome_Null_model	human	GSM2160183
chip_geo	Choroid Plexus Epithelial Cells	CTCF	496	6132	0.0808871	479.859	20.4749	0.788323	1.03364	0.215254	1	Null_Model_DNMT3A_growth_syndrome_Null_model	human	GSM749745
chip_geo	HEK293	POLR2A	288	6132	0.0469667	275.12	16.3448	0.788024	1.04682	0.215341	1	Null_Model_DNMT3A_growth_syndrome_Null_model	human	GSM1872296
chip_geo	WA01	SIN3A	894	6132	0.145793	872.643	27.1048	0.787929	1.02447	0.215369	1	Null_Model_DNMT3A_growth_syndrome_Null_model	human	GSM935289
chip_geo	WA09	EZH2	371	6132	0.0605023	357.093	17.6523	0.787836	1.03895	0.215396	1	Null_Model_DNMT3A_growth_syndrome_Null_model	human	GSM3498318
chip_geo	MCF-10A	POLR2A	424	6132	0.0691455	409.161	18.8367	0.787779	1.03627	0.215413	1	Null_Model_DNMT3A_growth_syndrome_Null_model	human	GSM2467782
chip_geo	MCF-7	CONTROL	182	6132	0.0296804	172.16	12.4923	0.787701	1.05716	0.215436	1	Null_Model_DNMT3A_growth_syndrome_Null_model	human	GSM3329950
chip_geo	LoVo	MYC	38	6132	0.006197	33.5864	5.60435	0.787528	1.13141	0.215486	1	Null_Model_DNMT3A_growth_syndrome_Null_model	human	GSM1242275
chip_geo	HeLa	AFF4	199	6132	0.0324527	188.367	13.5025	0.787513	1.05645	0.215491	1	Null_Model_DNMT3A_growth_syndrome_Null_model	human	GSM1405085
chip_geo	Kasumi-1	CEBPA	538	6132	0.0877365	520.008	22.8627	0.78696	1.0346	0.215653	1	Null_Model_DNMT3A_growth_syndrome_Null_model	human	GSM2743160
chip_geo	BJAB	CTCF	216	6132	0.035225	204.873	14.1449	0.786638	1.05431	0.215747	1	Null_Model_DNMT3A_growth_syndrome_Null_model	human	GSM782156
chip_geo	U2OS	TP53	50	6132	0.00815395	44.97	6.39446	0.786614	1.11185	0.215754	1	Null_Model_DNMT3A_growth_syndrome_Null_model	human	GSM545807
chip_geo	A-375	BRD4	604	6132	0.0984997	586.381	22.4013	0.786532	1.03005	0.215778	1	Null_Model_DNMT3A_growth_syndrome_Null_model	human	GSM2359437
chip_geo	NHEK	CTCF	550	6132	0.0896934	532.399	22.3819	0.786413	1.03306	0.215813	1	Null_Model_DNMT3A_growth_syndrome_Null_model	human	GSM749707
chip_geo	MCF-7	ESR1	114	6132	0.018591	106.047	10.1132	0.786403	1.075	0.215816	1	Null_Model_DNMT3A_growth_syndrome_Null_model	human	GSM798383
chip_geo	HFF	MYC	103	6132	0.0167971	95.3147	9.77312	0.786373	1.08063	0.215825	1	Null_Model_DNMT3A_growth_syndrome_Null_model	human	GSM1599963
chip_geo	K562	ZBTB11	121	6132	0.0197326	112.753	10.4887	0.786254	1.07314	0.215859	1	Null_Model_DNMT3A_growth_syndrome_Null_model	human	GSM2533922
chip_geo	WA09	POU5F1	549	6132	0.0895303	530.938	22.976	0.786122	1.03402	0.215898	1	Null_Model_DNMT3A_growth_syndrome_Null_model	human	GSM2816629
chip_geo	SK-N-SH	GABPA	537	6132	0.0875734	520.484	21.0145	0.785958	1.03173	0.215946	1	Null_Model_DNMT3A_growth_syndrome_Null_model	human	GSM1010739
chip_geo	Hep-G2	RAD51	274	6132	0.0446836	261.815	15.5118	0.785518	1.04654	0.216075	1	Null_Model_DNMT3A_growth_syndrome_Null_model	human	GSM2422970
chip_geo	NT2-D1	SUZ12	231	6132	0.0376712	219.666	14.4283	0.785515	1.05159	0.216076	1	Null_Model_DNMT3A_growth_syndrome_Null_model	human	GSM2705896
chip_geo	HEK293T/17	ZNF777	31	6132	0.00505545	26.9331	5.17808	0.785413	1.151	0.216106	1	Null_Model_DNMT3A_growth_syndrome_Null_model	human	GSM2466654
chip_geo	HuCC-T1	MED1	537	6132	0.0875734	519.385	22.431	0.785313	1.03392	0.216135	1	Null_Model_DNMT3A_growth_syndrome_Null_model	human	GSM1670707
chip_geo	HuCC-T1	POLR2A	506	6132	0.0825179	489.281	21.3077	0.784661	1.03417	0.216326	1	Null_Model_DNMT3A_growth_syndrome_Null_model	human	GSM1670713
chip_geo	HT-1080	POLR2A	255	6132	0.0415851	242.895	15.4292	0.784545	1.04984	0.21636	1	Null_Model_DNMT3A_growth_syndrome_Null_model	human	GSM2304701
chip_geo	WA01	CTCF	481	6132	0.078441	464.813	20.6327	0.784523	1.03482	0.216367	1	Null_Model_DNMT3A_growth_syndrome_Null_model	human	GSM646334
chip_geo	HEK293	KMT2A	326	6132	0.0531637	312.749	16.8912	0.784477	1.04237	0.21638	1	Null_Model_DNMT3A_growth_syndrome_Null_model	human	GSM2373702
chip_geo	MM.1S	E2F1	306	6132	0.0499022	292.917	16.6797	0.784362	1.04466	0.216414	1	Null_Model_DNMT3A_growth_syndrome_Null_model	human	GSM2132552
chip_geo	Hep-G2	KLF6	427	6132	0.0696347	411.634	19.5923	0.784267	1.03733	0.216442	1	Null_Model_DNMT3A_growth_syndrome_Null_model	human	GSM2534397
chip_geo	CFPAC-1	ELF3	701	6132	0.114318	681.502	24.8614	0.784247	1.02861	0.216448	1	Null_Model_DNMT3A_growth_syndrome_Null_model	human	GSM1919984
chip_geo	Hep-G2	MXD3	493	6132	0.0803979	476.102	21.5496	0.784149	1.03549	0.216476	1	Null_Model_DNMT3A_growth_syndrome_Null_model	human	GSM2534621
chip_geo	NCC-IT	POU5F1	561	6132	0.0914873	543.306	22.5653	0.784138	1.03257	0.21648	1	Null_Model_DNMT3A_growth_syndrome_Null_model	human	GSM881712
chip_geo	PC-9	BRD4	889	6132	0.144977	867.787	27.0604	0.783904	1.02444	0.216548	1	Null_Model_DNMT3A_growth_syndrome_Null_model	human	GSM2359451
chip_geo	LoVo	DLX4	67	6132	0.0109263	61.031	7.62562	0.78276	1.0978	0.216884	1	Null_Model_DNMT3A_growth_syndrome_Null_model	human	GSM1208725
chip_geo	Kasumi-1	SPI1	430	6132	0.0701239	414.641	19.6237	0.782659	1.03704	0.216914	1	Null_Model_DNMT3A_growth_syndrome_Null_model	human	GSM1501167
chip_geo	body of pancreas tissue	CTCF	694	6132	0.113177	674.718	24.658	0.781965	1.02858	0.217118	1	Null_Model_DNMT3A_growth_syndrome_Null_model	human	GSM2827540
chip_geo	MCF-7	MED1	157	6132	0.0256034	147.89	11.6525	0.781799	1.0616	0.217166	1	Null_Model_DNMT3A_growth_syndrome_Null_model	human	GSM2040046
chip_geo	MM.1S	MED1	638	6132	0.104044	619.282	23.9508	0.781532	1.03023	0.217245	1	Null_Model_DNMT3A_growth_syndrome_Null_model	human	GSM1033761
chip_geo	HCT 116	AFF4	95	6132	0.0154925	87.6953	9.3504	0.781217	1.0833	0.217337	1	Null_Model_DNMT3A_growth_syndrome_Null_model	human	GSM1727069
chip_geo	proerythroblast	EZH1	198	6132	0.0322896	187.583	13.3434	0.780657	1.05553	0.217502	1	Null_Model_DNMT3A_growth_syndrome_Null_model	human	GSM1427072
chip_geo	GM12878	IKZF1	354	6132	0.0577299	340.083	17.8332	0.780402	1.04092	0.217577	1	Null_Model_DNMT3A_growth_syndrome_Null_model	human	GSM935442
chip_geo	HCT 116	POLR2A	272	6132	0.0443575	259.567	15.9347	0.780221	1.0479	0.21763	1	Null_Model_DNMT3A_growth_syndrome_Null_model	human	GSM1727102
chip_geo	HEK293T/17	ZNF682	52	6132	0.0084801	46.5465	6.99443	0.779698	1.11716	0.217784	1	Null_Model_DNMT3A_growth_syndrome_Null_model	human	GSM2466632
chip_geo	BJAB	OGT	402	6132	0.0655577	387.137	19.0644	0.779627	1.03839	0.217805	1	Null_Model_DNMT3A_growth_syndrome_Null_model	human	GSM2295951
chip_geo	MV4-11	BRD4	1078	6132	0.175799	1054.46	30.1947	0.779622	1.02232	0.217807	1	Null_Model_DNMT3A_growth_syndrome_Null_model	human	GSM2716694
chip_geo	Raji	POLR2A	214	6132	0.0348989	203.074	14.0152	0.77959	1.0538	0.217816	1	Null_Model_DNMT3A_growth_syndrome_Null_model	human	GSM920949
chip_geo	LNCaPC4-2	POLR2A	266	6132	0.043379	253.728	15.7416	0.779573	1.04837	0.217821	1	Null_Model_DNMT3A_growth_syndrome_Null_model	human	GSM1586675
chip_geo	K562	TASOR	224	6132	0.0365297	212.984	14.1365	0.77926	1.05172	0.217913	1	Null_Model_DNMT3A_growth_syndrome_Null_model	human	GSM2509473
chip_geo	GM12878	NFYB	248	6132	0.0404436	236.599	14.637	0.778888	1.04819	0.218023	1	Null_Model_DNMT3A_growth_syndrome_Null_model	human	GSM935507
chip_geo	K562	PHB2	462	6132	0.0753425	445.983	20.5704	0.778643	1.03591	0.218095	1	Null_Model_DNMT3A_growth_syndrome_Null_model	human	GSM2828543
chip_geo	GM10266	CTCF	624	6132	0.101761	604.521	25.0252	0.778356	1.03222	0.21818	1	Null_Model_DNMT3A_growth_syndrome_Null_model	human	GSM1006870
chip_geo	TSU-1621MT	MCAT	637	6132	0.103881	618.672	23.563	0.777816	1.02962	0.218339	1	Null_Model_DNMT3A_growth_syndrome_Null_model	human	GSM1480741
chip_geo	Raji	PAX5	193	6132	0.0314742	182.593	13.3806	0.777739	1.05699	0.218361	1	Null_Model_DNMT3A_growth_syndrome_Null_model	human	GSM1086293
chip_geo	MCF-10A	BRD4	485	6132	0.0790933	468.739	20.911	0.777616	1.03469	0.218398	1	Null_Model_DNMT3A_growth_syndrome_Null_model	human	GSM1874948
chip_geo	Erythroblasts	GATA1	472	6132	0.0769733	457.038	19.2425	0.777551	1.03274	0.218417	1	Null_Model_DNMT3A_growth_syndrome_Null_model	human	GSM804013
chip_geo	LoVo	FOXD2	379	6132	0.0618069	364.822	18.2367	0.777435	1.03886	0.218451	1	Null_Model_DNMT3A_growth_syndrome_Null_model	human	GSM1208745
chip_geo	A-549	ETS1	408	6132	0.0665362	393.28	18.9489	0.776842	1.03743	0.218626	1	Null_Model_DNMT3A_growth_syndrome_Null_model	human	GSM1010829
chip_geo	THP-1	POLR2A	367	6132	0.05985	353.16	17.827	0.776359	1.03919	0.218769	1	Null_Model_DNMT3A_growth_syndrome_Null_model	human	GSM3112038
chip_geo	gastroesophageal sphincter tissue	POLR2A	624	6132	0.101761	605.789	23.4893	0.775281	1.03006	0.219087	1	Null_Model_DNMT3A_growth_syndrome_Null_model	human	GSM2827169
chip_geo	Raji	POLR2A	109	6132	0.0177756	101.277	9.96445	0.775083	1.07626	0.219145	1	Null_Model_DNMT3A_growth_syndrome_Null_model	human	GSM1892292
chip_geo	NALM-6	POLR2A	112	6132	0.0182648	104.255	9.996	0.774835	1.07429	0.219218	1	Null_Model_DNMT3A_growth_syndrome_Null_model	human	GSM2144895
chip_geo	LNCaP	CHD3	168	6132	0.0273973	158.533	12.2201	0.774668	1.05971	0.219268	1	Null_Model_DNMT3A_growth_syndrome_Null_model	human	GSM1868500
chip_geo	MCF-10A	POLR2A	365	6132	0.0595238	350.849	18.2758	0.774293	1.04033	0.219379	1	Null_Model_DNMT3A_growth_syndrome_Null_model	human	GSM2467775
chip_geo	MCF-7	ESRRA	598	6132	0.0975212	580.701	22.3448	0.77417	1.02979	0.219415	1	Null_Model_DNMT3A_growth_syndrome_Null_model	human	GSM2424191
chip_geo	MCF7+BORIS	CTCFL	272	6132	0.0443575	259.721	15.8691	0.773749	1.04728	0.21954	1	Null_Model_DNMT3A_growth_syndrome_Null_model	human	GSM1817668
chip_geo	LNCaP-abl	FOXA1	555	6132	0.0905088	537.846	22.1714	0.773691	1.03189	0.219557	1	Null_Model_DNMT3A_growth_syndrome_Null_model	human	GSM1873039
chip_geo	HUES 64	OTX2	503	6132	0.0820287	487.512	20.0196	0.773618	1.03177	0.219578	1	Null_Model_DNMT3A_growth_syndrome_Null_model	human	GSM1505705
chip_geo	C70R	KDM5B	634	6132	0.103392	616.313	22.8707	0.773363	1.0287	0.219654	1	Null_Model_DNMT3A_growth_syndrome_Null_model	human	GSM2813079
chip_geo	Raji	CONTROL	492	6132	0.0802348	476.268	20.3439	0.773318	1.03303	0.219667	1	Null_Model_DNMT3A_growth_syndrome_Null_model	human	GSM1278003
chip_geo	U2OS	MYC	140	6132	0.0228311	131.293	11.2663	0.772863	1.06632	0.219802	1	Null_Model_DNMT3A_growth_syndrome_Null_model	human	GSM1231598
chip_geo	MOLT-4	CDK9	435	6132	0.0709393	420.159	19.2058	0.772745	1.03532	0.219837	1	Null_Model_DNMT3A_growth_syndrome_Null_model	human	GSM2090926
chip_geo	FX52	POLR2A	598	6132	0.0975212	580.563	22.5721	0.772483	1.03003	0.219914	1	Null_Model_DNMT3A_growth_syndrome_Null_model	human	GSM2742892
chip_geo	HeLa	GTF2B	162	6132	0.0264188	152.441	12.3755	0.77245	1.06271	0.219924	1	Null_Model_DNMT3A_growth_syndrome_Null_model	human	GSM1846807
chip_geo	MCF-7	POLR2A	1313	6132	0.214123	1288.13	32.195	0.77233	1.0193	0.21996	1	Null_Model_DNMT3A_growth_syndrome_Null_model	human	GSM1006876
chip_geo	A-549	CTCF	390	6132	0.0636008	375.67	18.5568	0.772205	1.03814	0.219996	1	Null_Model_DNMT3A_growth_syndrome_Null_model	human	GSM2437756
chip_geo	HEK293	ZSCAN18	504	6132	0.0821918	487.493	21.3792	0.772127	1.03386	0.22002	1	Null_Model_DNMT3A_growth_syndrome_Null_model	human	GSM2828531
chip_geo	epidermal stem cells	DNMT3A	136	6132	0.0221787	127.329	11.2345	0.771846	1.0681	0.220103	1	Null_Model_DNMT3A_growth_syndrome_Null_model	human	GSM1607383
chip_geo	GM18951	POLR2A	380	6132	0.06197	366.065	18.0708	0.771136	1.03807	0.220313	1	Null_Model_DNMT3A_growth_syndrome_Null_model	human	GSM486484
chip_geo	MCF10A-Er-Src	POLR2A	476	6132	0.0776256	460.608	19.962	0.771044	1.03342	0.22034	1	Null_Model_DNMT3A_growth_syndrome_Null_model	human	GSM935456
chip_geo	Raji	RPBJ	335	6132	0.0546314	321.088	18.0499	0.770758	1.04333	0.220425	1	Null_Model_DNMT3A_growth_syndrome_Null_model	human	GSM2473254
chip_geo	upper lobe of left lung tissue	CTCF	931	6132	0.151826	909.713	27.631	0.770392	1.0234	0.220534	1	Null_Model_DNMT3A_growth_syndrome_Null_model	human	GSM2828802
chip_geo	A-549	BCL3	278	6132	0.0453359	265.872	15.7534	0.769857	1.04562	0.220692	1	Null_Model_DNMT3A_growth_syndrome_Null_model	human	GSM2421660
chip_geo	HCT 116	TOP1	294	6132	0.0479452	281.949	15.6653	0.769275	1.04274	0.220865	1	Null_Model_DNMT3A_growth_syndrome_Null_model	human	GSM2058676
chip_geo	GM12878	STAT1	373	6132	0.0608284	358.534	18.8056	0.769216	1.04035	0.220883	1	Null_Model_DNMT3A_growth_syndrome_Null_model	human	GSM935612
chip_geo	upper lobe of lung	EP300	280	6132	0.0456621	267.658	16.0462	0.769132	1.04611	0.220908	1	Null_Model_DNMT3A_growth_syndrome_Null_model	human	GSM2827274
chip_geo	GM19193	STAG1	685	6132	0.111709	667.028	23.3862	0.768488	1.02694	0.221099	1	Null_Model_DNMT3A_growth_syndrome_Null_model	human	GSM1234077
chip_geo	22Rv1	HOXB13	53	6132	0.00864318	47.7333	6.85593	0.768201	1.11034	0.221184	1	Null_Model_DNMT3A_growth_syndrome_Null_model	human	GSM2537215
chip_geo	HUVEC	RAD21	489	6132	0.0797456	472.827	21.0539	0.768164	1.0342	0.221195	1	Null_Model_DNMT3A_growth_syndrome_Null_model	human	GSM2486815
chip_geo	GM12878	PBX3	539	6132	0.0878995	522.809	21.0773	0.768162	1.03097	0.221196	1	Null_Model_DNMT3A_growth_syndrome_Null_model	human	GSM803532
chip_geo	CD14+ monocytes	IRF1	249	6132	0.0406067	237.207	15.3531	0.768131	1.04972	0.221205	1	Null_Model_DNMT3A_growth_syndrome_Null_model	human	GSM1057027
chip_geo	HepG2	SOX5	746	6132	0.121657	727.41	24.2121	0.767816	1.02556	0.221298	1	Null_Model_DNMT3A_growth_syndrome_Null_model	human	GSM2534682
chip_geo	PFSK-1	POLR2A	581	6132	0.0947489	563.521	22.77	0.767613	1.03102	0.221359	1	Null_Model_DNMT3A_growth_syndrome_Null_model	human	GSM1010819
chip_geo	P493	MYC	207	6132	0.0337573	196.498	13.6822	0.767604	1.05345	0.221361	1	Null_Model_DNMT3A_growth_syndrome_Null_model	human	GSM1468306
chip_geo	THP-1	POLR2A	292	6132	0.047619	279.799	15.8957	0.767554	1.04361	0.221376	1	Null_Model_DNMT3A_growth_syndrome_Null_model	human	GSM3112044
chip_geo	LNCaP-abl	TRIM24	441	6132	0.0719178	425.797	19.8072	0.767538	1.0357	0.221381	1	Null_Model_DNMT3A_growth_syndrome_Null_model	human	GSM1697903
chip_geo	breast epithelium	EP300	685	6132	0.111709	666.477	24.1368	0.767438	1.02779	0.221411	1	Null_Model_DNMT3A_growth_syndrome_Null_model	human	GSM2827124
chip_geo	T-47D	FOXA1	522	6132	0.0851272	505.179	21.9257	0.76719	1.0333	0.221484	1	Null_Model_DNMT3A_growth_syndrome_Null_model	human	GSM2644576
chip_geo	K562	ZBTB11	619	6132	0.100946	601.036	23.4157	0.767178	1.02989	0.221488	1	Null_Model_DNMT3A_growth_syndrome_Null_model	human	GSM2828433
chip_geo	THP-1	CTCF	440	6132	0.0717547	424.515	20.1902	0.766931	1.03648	0.221561	1	Null_Model_DNMT3A_growth_syndrome_Null_model	human	GSM3112026
chip_geo	Hep-G2	HNRNPL	326	6132	0.0531637	312.722	17.32	0.766612	1.04246	0.221656	1	Null_Model_DNMT3A_growth_syndrome_Null_model	human	GSM2827197
chip_geo	MM.1S	BRD4	644	6132	0.105023	625.696	23.8831	0.766387	1.02925	0.221723	1	Null_Model_DNMT3A_growth_syndrome_Null_model	human	GSM1070124
chip_geo	PANC-1	SIN3AK20	435	6132	0.0709393	420.094	19.4578	0.766072	1.03548	0.221817	1	Null_Model_DNMT3A_growth_syndrome_Null_model	human	GSM1010785
chip_geo	THP-1	POLR2A	673	6132	0.109752	654.481	24.1808	0.765876	1.0283	0.221875	1	Null_Model_DNMT3A_growth_syndrome_Null_model	human	GSM1905827
chip_geo	MV4-11	CONTROL	443	6132	0.072244	427.286	20.5199	0.765807	1.03678	0.221896	1	Null_Model_DNMT3A_growth_syndrome_Null_model	human	GSM2716703
chip_geo	THP-1	RAD21	439	6132	0.0715917	423.952	19.6554	0.765588	1.03549	0.221961	1	Null_Model_DNMT3A_growth_syndrome_Null_model	human	GSM3112054
chip_geo	A-549	FOSL2	36	6132	0.00587084	31.6773	5.64914	0.765192	1.13646	0.222079	1	Null_Model_DNMT3A_growth_syndrome_Null_model	human	GSM2421581
chip_geo	K562	IRF9	501	6132	0.0817025	485.048	20.866	0.7645	1.03289	0.222285	1	Null_Model_DNMT3A_growth_syndrome_Null_model	human	GSM2424167
chip_geo	Hep-G2	DRAP1	620	6132	0.101109	601.89	23.7049	0.763973	1.03009	0.222442	1	Null_Model_DNMT3A_growth_syndrome_Null_model	human	GSM2534416
chip_geo	THP-1	CTCF	502	6132	0.0818656	486.368	20.4633	0.763924	1.03214	0.222456	1	Null_Model_DNMT3A_growth_syndrome_Null_model	human	GSM3112025
chip_geo	WI-38	CTCF	284	6132	0.0463144	272.111	15.565	0.763837	1.04369	0.222482	1	Null_Model_DNMT3A_growth_syndrome_Null_model	human	GSM1007997
chip_geo	MCF-7	CONTROL	31	6132	0.00505545	27.02	5.21187	0.763645	1.1473	0.222539	1	Null_Model_DNMT3A_growth_syndrome_Null_model	human	GSM2813123
chip_geo	HMEC	SMC1A	902	6132	0.147097	880.75	27.8322	0.763494	1.02413	0.222584	1	Null_Model_DNMT3A_growth_syndrome_Null_model	human	GSM2718665
chip_geo	human fetal testis	POU5F1	196	6132	0.0319635	185.682	13.5166	0.763333	1.05557	0.222632	1	Null_Model_DNMT3A_growth_syndrome_Null_model	human	GSM2689837
chip_geo	GM12878	USF2	627	6132	0.10225	609.299	23.1914	0.763269	1.02905	0.222651	1	Null_Model_DNMT3A_growth_syndrome_Null_model	human	GSM2574799
chip_geo	HeLa Kyoto	ZMYND8	171	6132	0.0278865	161.404	12.5745	0.763162	1.05946	0.222683	1	Null_Model_DNMT3A_growth_syndrome_Null_model	human	GSM2104433
chip_geo	LoVo	NKX2-5	45	6132	0.00733855	40.2058	6.28598	0.762682	1.11924	0.222827	1	Null_Model_DNMT3A_growth_syndrome_Null_model	human	GSM1208779
chip_geo	K562	CHD1	335	6132	0.0546314	321.783	17.3386	0.762274	1.04107	0.222948	1	Null_Model_DNMT3A_growth_syndrome_Null_model	human	GSM830989
chip_geo	nhESC	POU5F1	465	6132	0.0758317	449.633	20.1605	0.762216	1.03418	0.222966	1	Null_Model_DNMT3A_growth_syndrome_Null_model	human	GSM1705259
chip_geo	MCF-7	ESR1	144	6132	0.0234834	135.001	11.8089	0.762055	1.06666	0.223013	1	Null_Model_DNMT3A_growth_syndrome_Null_model	human	GSM1523081
chip_geo	Raji	CONTROL	54	6132	0.00880626	48.6733	6.99001	0.762041	1.10944	0.223018	1	Null_Model_DNMT3A_growth_syndrome_Null_model	human	GSM1086299
chip_geo	LoVo	TCF7L1	37	6132	0.00603392	32.7163	5.62223	0.761925	1.13094	0.223052	1	Null_Model_DNMT3A_growth_syndrome_Null_model	human	GSM1239529
chip_geo	Kelly	EZH2	45	6132	0.00733855	39.9361	6.6471	0.761827	1.1268	0.223082	1	Null_Model_DNMT3A_growth_syndrome_Null_model	human	GSM2266810
chip_geo	Kelly	MYCN	70	6132	0.0114155	63.9121	7.99139	0.761809	1.09525	0.223087	1	Null_Model_DNMT3A_growth_syndrome_Null_model	human	GSM3172710
chip_geo	HEK293	POLR2A	423	6132	0.0689824	407.795	19.9591	0.761796	1.03729	0.223091	1	Null_Model_DNMT3A_growth_syndrome_Null_model	human	GSM1872294
chip_geo	BJ	CTCF	434	6132	0.0707763	419.352	19.23	0.761743	1.03493	0.223107	1	Null_Model_DNMT3A_growth_syndrome_Null_model	human	GSM749752
chip_geo	MCF-7	ESR1	320	6132	0.0521853	306.527	17.6868	0.761727	1.04395	0.223111	1	Null_Model_DNMT3A_growth_syndrome_Null_model	human	GSM2747703
chip_geo	WA01	BCOR	799	6132	0.1303	779.413	25.7229	0.761477	1.02513	0.223186	1	Null_Model_DNMT3A_growth_syndrome_Null_model	human	GSM2805878
chip_geo	HUES 64	POU5F1	457	6132	0.0745271	441.497	20.3663	0.761235	1.03512	0.223258	1	Null_Model_DNMT3A_growth_syndrome_Null_model	human	GSM1505724
chip_geo	HEK293	ZFP37	906	6132	0.14775	885.795	26.5426	0.761222	1.02281	0.223262	1	Null_Model_DNMT3A_growth_syndrome_Null_model	human	GSM2423378
chip_geo	CD34+ HSPC	GATA2	808	6132	0.131768	788.491	25.6547	0.760465	1.02474	0.223488	1	Null_Model_DNMT3A_growth_syndrome_Null_model	human	GSM722396
chip_geo	U2OS	HIF1A	339	6132	0.0552838	325.809	17.3476	0.760383	1.04049	0.223513	1	Null_Model_DNMT3A_growth_syndrome_Null_model	human	GSM2257671
chip_geo	erythroid cells	TAL1	76	6132	0.012394	69.8841	8.04379	0.760324	1.08751	0.223531	1	Null_Model_DNMT3A_growth_syndrome_Null_model	human	GSM1038697
chip_geo	BJ	POLR2A	423	6132	0.0689824	408.053	19.6644	0.760108	1.03663	0.223595	1	Null_Model_DNMT3A_growth_syndrome_Null_model	human	GSM1869138
chip_geo	HCT 116	TOP1	205	6132	0.0334312	194.562	13.7333	0.760017	1.05365	0.223622	1	Null_Model_DNMT3A_growth_syndrome_Null_model	human	GSM2058675
chip_geo	UCLA 1	TFAP2C	602	6132	0.0981735	584.041	23.6389	0.759726	1.03075	0.223709	1	Null_Model_DNMT3A_growth_syndrome_Null_model	human	GSM2901734
chip_geo	liver tissue	ATF3	344	6132	0.0560992	330.39	17.9181	0.759589	1.04119	0.22375	1	Null_Model_DNMT3A_growth_syndrome_Null_model	human	GSM2534062
chip_geo	Human breast tumor	AR	404	6132	0.0658839	388.831	19.9792	0.759231	1.03901	0.223857	1	Null_Model_DNMT3A_growth_syndrome_Null_model	human	GSM2797122
chip_geo	prostate gland tissue	CTCF	858	6132	0.139922	837.711	26.7397	0.758749	1.02422	0.224001	1	Null_Model_DNMT3A_growth_syndrome_Null_model	human	GSM2828516
chip_geo	JeKo-1	MEF2B	62	6132	0.0101109	56.3447	7.45547	0.758549	1.10037	0.224061	1	Null_Model_DNMT3A_growth_syndrome_Null_model	human	GSM1703908
chip_geo	U2OS	MYC	363	6132	0.0591977	349.237	18.1471	0.758427	1.03941	0.224098	1	Null_Model_DNMT3A_growth_syndrome_Null_model	human	GSM2049320
chip_geo	Jurkat	CTCF	668	6132	0.108937	649.906	23.8739	0.757895	1.02784	0.224257	1	Null_Model_DNMT3A_growth_syndrome_Null_model	human	GSM1689152
chip_geo	MRC-5	SOX2	154	6132	0.0251142	144.832	12.1024	0.757523	1.0633	0.224368	1	Null_Model_DNMT3A_growth_syndrome_Null_model	human	GSM2573035
chip_geo	TSU-1621MT	RUNX1	678	6132	0.110568	659.733	24.1153	0.757476	1.02769	0.224382	1	Null_Model_DNMT3A_growth_syndrome_Null_model	human	GSM1480744
chip_geo	HCT 116	WDR11	610	6132	0.0994781	592.398	23.2431	0.757316	1.02971	0.22443	1	Null_Model_DNMT3A_growth_syndrome_Null_model	human	GSM2711384
chip_geo	A-549	ATF3	584	6132	0.0952381	566.71	22.8319	0.757262	1.03051	0.224446	1	Null_Model_DNMT3A_growth_syndrome_Null_model	human	GSM1010789
chip_geo	human aortic endothelial cell	RELA	519	6132	0.084638	502.5	21.7895	0.757223	1.03283	0.224458	1	Null_Model_DNMT3A_growth_syndrome_Null_model	human	GSM2394421
chip_geo	hESC	MPP8	122	6132	0.0198956	113.704	10.9585	0.757012	1.07296	0.224521	1	Null_Model_DNMT3A_growth_syndrome_Null_model	human	GSM2789813
chip_geo	HEK293T	EHMT2	633	6132	0.103229	614.56	24.377	0.756432	1.03	0.224695	1	Null_Model_DNMT3A_growth_syndrome_Null_model	human	GSM1644670
chip_geo	LNCaP	MTOR	765	6132	0.124755	745.902	25.2538	0.756239	1.0256	0.224753	1	Null_Model_DNMT3A_growth_syndrome_Null_model	human	GSM2463796
chip_geo	LNCaP	GATA2	326	6132	0.0531637	312.816	17.4353	0.756158	1.04215	0.224777	1	Null_Model_DNMT3A_growth_syndrome_Null_model	human	GSM1691144
chip_geo	HEK293	POLR2A	160	6132	0.0260926	150.635	12.3853	0.756108	1.06217	0.224792	1	Null_Model_DNMT3A_growth_syndrome_Null_model	human	GSM1192077
chip_geo	K562	CDK8	291	6132	0.047456	278.351	16.7346	0.755881	1.04544	0.22486	1	Null_Model_DNMT3A_growth_syndrome_Null_model	human	GSM1587927
chip_geo	GM12878	CTCF	821	6132	0.133888	801.599	25.6728	0.755686	1.0242	0.224919	1	Null_Model_DNMT3A_growth_syndrome_Null_model	human	GSM2040765
chip_geo	IMR-90	RBL2	108	6132	0.0176125	100.5	9.92735	0.755438	1.07462	0.224993	1	Null_Model_DNMT3A_growth_syndrome_Null_model	human	GSM497497
chip_geo	Pfeiffer	EZH2	133	6132	0.0216895	124.644	11.0704	0.754775	1.06704	0.225192	1	Null_Model_DNMT3A_growth_syndrome_Null_model	human	GSM1129364
chip_geo	LNCaP	TRIM24	212	6132	0.0345727	201.17	14.3627	0.754048	1.05384	0.22541	1	Null_Model_DNMT3A_growth_syndrome_Null_model	human	GSM1697901
chip_geo	CD4+ T cells	POLR2A-S5P	584	6132	0.0952381	566.518	23.1887	0.753881	1.03086	0.22546	1	Null_Model_DNMT3A_growth_syndrome_Null_model	human	GSM1022950
chip_geo	HeLa Kyoto	SMC3	593	6132	0.0967058	575.368	23.3934	0.753733	1.03065	0.225505	1	Null_Model_DNMT3A_growth_syndrome_Null_model	human	GSM2747760
chip_geo	MCF-7	ZNF687	583	6132	0.095075	566.278	22.1928	0.7535	1.02953	0.225575	1	Null_Model_DNMT3A_growth_syndrome_Null_model	human	GSM2424131
chip_geo	HeLa	POLR2A	526	6132	0.0857795	509.742	21.5769	0.75348	1.03189	0.225581	1	Null_Model_DNMT3A_growth_syndrome_Null_model	human	GSM1405112
chip_geo	MCF-7	MYC	905	6132	0.147586	885.041	26.4925	0.753384	1.02255	0.22561	1	Null_Model_DNMT3A_growth_syndrome_Null_model	human	GSM808755
chip_geo	K562	SPI1	182	6132	0.0296804	172.316	12.8553	0.753334	1.0562	0.225625	1	Null_Model_DNMT3A_growth_syndrome_Null_model	human	GSM1940198
chip_geo	VCaP	FOXA1	648	6132	0.105675	630.636	23.0543	0.753163	1.02753	0.225676	1	Null_Model_DNMT3A_growth_syndrome_Null_model	human	GSM2537230
chip_geo	K562	YBX3	455	6132	0.0742009	439.834	20.1365	0.75315	1.03448	0.22568	1	Null_Model_DNMT3A_growth_syndrome_Null_model	human	GSM2423681
chip_geo	WA01	SSU72	646	6132	0.105349	628.442	23.3215	0.752886	1.02794	0.225759	1	Null_Model_DNMT3A_growth_syndrome_Null_model	human	GSM1503826
chip_geo	K562	ELF1	680	6132	0.110894	661.63	24.407	0.752638	1.02776	0.225834	1	Null_Model_DNMT3A_growth_syndrome_Null_model	human	GSM2423580
chip_geo	HEK293	POLR2A	105	6132	0.0171233	97.5465	9.90425	0.752561	1.07641	0.225857	1	Null_Model_DNMT3A_growth_syndrome_Null_model	human	GSM1192069
chip_geo	THP-1	RAD21	536	6132	0.0874103	519.534	21.8799	0.752541	1.03169	0.225863	1	Null_Model_DNMT3A_growth_syndrome_Null_model	human	GSM3112014
chip_geo	IMR-90	BRD4	156	6132	0.0254403	147.177	11.7276	0.752345	1.05995	0.225922	1	Null_Model_DNMT3A_growth_syndrome_Null_model	human	GSM2098181
chip_geo	HEK293	PRH2	76	6132	0.012394	69.7692	8.28503	0.752052	1.08931	0.22601	1	Null_Model_DNMT3A_growth_syndrome_Null_model	human	GSM1290244
chip_geo	TSU-1621MT	SPI1	724	6132	0.118069	705.606	24.4617	0.751936	1.02607	0.226045	1	Null_Model_DNMT3A_growth_syndrome_Null_model	human	GSM1557623
chip_geo	GM12878	ZBTB33	102	6132	0.0166341	94.5425	9.92131	0.751669	1.07888	0.226125	1	Null_Model_DNMT3A_growth_syndrome_Null_model	human	GSM1334010
chip_geo	T-47D	PGR	565	6132	0.0921396	548.167	22.3946	0.751663	1.03071	0.226127	1	Null_Model_DNMT3A_growth_syndrome_Null_model	human	GSM2644593
chip_geo	NCC-IT	PRDM14	143	6132	0.0233203	134.316	11.5575	0.7514	1.06466	0.226206	1	Null_Model_DNMT3A_growth_syndrome_Null_model	human	GSM1842793
chip_geo	YCC-3	GATA6	425	6132	0.0693085	410.452	19.3689	0.751123	1.03544	0.226289	1	Null_Model_DNMT3A_growth_syndrome_Null_model	human	GSM1250893
chip_geo	MSTO	TEAD1	377	6132	0.0614808	362.799	18.9089	0.751011	1.03914	0.226323	1	Null_Model_DNMT3A_growth_syndrome_Null_model	human	GSM1664955
chip_geo	Hep 3B2.1-7	UB	360	6132	0.0587084	346.323	18.2128	0.750972	1.03949	0.226335	1	Null_Model_DNMT3A_growth_syndrome_Null_model	human	GSM2398533
chip_geo	A-549	NR3C1	75	6132	0.0122309	68.7842	8.27861	0.750825	1.09037	0.226379	1	Null_Model_DNMT3A_growth_syndrome_Null_model	human	GSM2421531
chip_geo	HEK293	ZNF641	487	6132	0.0794194	471.737	20.3291	0.750783	1.03235	0.226392	1	Null_Model_DNMT3A_growth_syndrome_Null_model	human	GSM2423698
chip_geo	LoVo	FEV	272	6132	0.0443575	260.606	15.1816	0.750488	1.04372	0.22648	1	Null_Model_DNMT3A_growth_syndrome_Null_model	human	GSM1208742
chip_geo	Jurkat	H3K79me3	35	6132	0.00570776	30.7822	5.6209	0.750375	1.13702	0.226514	1	Null_Model_DNMT3A_growth_syndrome_Null_model	human	GSM1603214
chip_geo	NCI-H441	SMAD4	172	6132	0.0280496	162.797	12.2734	0.749818	1.05653	0.226682	1	Null_Model_DNMT3A_growth_syndrome_Null_model	human	GSM1246718
chip_geo	LNCaP	FOXA1	559	6132	0.0911611	541.325	23.5762	0.749712	1.03265	0.226714	1	Null_Model_DNMT3A_growth_syndrome_Null_model	human	GSM2219863
chip_geo	Caco-2	FOXA2	399	6132	0.0650685	384.902	18.8046	0.749703	1.03663	0.226717	1	Null_Model_DNMT3A_growth_syndrome_Null_model	human	GSM1617408
chip_geo	BJAB	CONTROL	149	6132	0.0242988	140.065	11.923	0.7494	1.06379	0.226808	1	Null_Model_DNMT3A_growth_syndrome_Null_model	human	GSM3289900
chip_geo	HEK293T/17	ZNF441	136	6132	0.0221787	127.685	11.097	0.749272	1.06512	0.226847	1	Null_Model_DNMT3A_growth_syndrome_Null_model	human	GSM2466559
chip_geo	K562	ZNF639	381	6132	0.0621331	366.813	18.938	0.749121	1.03868	0.226892	1	Null_Model_DNMT3A_growth_syndrome_Null_model	human	GSM2574764
chip_geo	HEK293	ELK4	38	6132	0.006197	33.7263	5.70693	0.748867	1.12672	0.226969	1	Null_Model_DNMT3A_growth_syndrome_Null_model	human	GSM700361
chip_geo	VCaP	POLR2A	417	6132	0.0680039	402.423	19.4738	0.748565	1.03622	0.22706	1	Null_Model_DNMT3A_growth_syndrome_Null_model	human	GSM1777593
chip_geo	WSU-DLCL2	EZH2	172	6132	0.0280496	162.624	12.5252	0.748541	1.05765	0.227067	1	Null_Model_DNMT3A_growth_syndrome_Null_model	human	GSM1129363
chip_geo	WA01	CBX2	190	6132	0.030985	179.969	13.4163	0.747673	1.05574	0.227329	1	Null_Model_DNMT3A_growth_syndrome_Null_model	human	GSM2700604
chip_geo	AML CD34+	KDM2B	282	6132	0.0459883	269.542	16.6622	0.747651	1.04622	0.227335	1	Null_Model_DNMT3A_growth_syndrome_Null_model	human	GSM1612060
chip_geo	MCF-7	KDM5B	425	6132	0.0693085	409.668	20.5129	0.747415	1.03742	0.227406	1	Null_Model_DNMT3A_growth_syndrome_Null_model	human	GSM2813096
chip_geo	sigmoid colon tissue	CTCF	552	6132	0.0900196	535.986	21.4278	0.747347	1.02988	0.227427	1	Null_Model_DNMT3A_growth_syndrome_Null_model	human	GSM2827277
chip_geo	A-549	JUN	300	6132	0.0489237	287.489	16.7487	0.747014	1.04352	0.227528	1	Null_Model_DNMT3A_growth_syndrome_Null_model	human	GSM2437727
chip_geo	SKMNC	ELF1	137	6132	0.0223418	128.412	11.4984	0.746925	1.06688	0.227555	1	Null_Model_DNMT3A_growth_syndrome_Null_model	human	GSM1517551
chip_geo	MRC-5	NEUROG2	358	6132	0.0583823	344.265	18.3935	0.746746	1.0399	0.227609	1	Null_Model_DNMT3A_growth_syndrome_Null_model	human	GSM1970154
chip_geo	Lymphoblastoid Cell Lines	CTCF	892	6132	0.145466	872.572	26.0378	0.746131	1.02226	0.227794	1	Null_Model_DNMT3A_growth_syndrome_Null_model	human	GSM1234163
chip_geo	K562	KDM5B	167	6132	0.0272342	157.93	12.1607	0.745838	1.05743	0.227883	1	Null_Model_DNMT3A_growth_syndrome_Null_model	human	GSM831011
chip_geo	????	CONTROL	178	6132	0.029028	168.668	12.5176	0.745485	1.05533	0.227989	1	Null_Model_DNMT3A_growth_syndrome_Null_model	human	GSM2813116
chip_geo	A-549	CTCF	443	6132	0.072244	428.554	19.3779	0.745465	1.03371	0.227995	1	Null_Model_DNMT3A_growth_syndrome_Null_model	human	GSM2437782
chip_geo	HUVEC	POLR2A	673	6132	0.109752	654.927	24.2471	0.745363	1.0276	0.228026	1	Null_Model_DNMT3A_growth_syndrome_Null_model	human	GSM1214684
chip_geo	liver tissue	ZBTB33	79	6132	0.0128832	72.7912	8.33015	0.74534	1.0853	0.228033	1	Null_Model_DNMT3A_growth_syndrome_Null_model	human	GSM2533945
chip_geo	MCF-7	ESR1	38	6132	0.006197	33.7083	5.76115	0.74494	1.12732	0.228154	1	Null_Model_DNMT3A_growth_syndrome_Null_model	human	GSM1643955
chip_geo	K562	KDM1A	852	6132	0.138943	832.375	26.3451	0.744935	1.02358	0.228155	1	Null_Model_DNMT3A_growth_syndrome_Null_model	human	GSM2423370
chip_geo	DLD-1	RBP1	436	6132	0.0711024	421.443	19.5427	0.744903	1.03454	0.228165	1	Null_Model_DNMT3A_growth_syndrome_Null_model	human	GSM2769059
chip_geo	MCF-10A	MYC	228	6132	0.037182	217.142	14.5897	0.744232	1.05	0.228368	1	Null_Model_DNMT3A_growth_syndrome_Null_model	human	GSM2678081
chip_geo	.	LDB1	226	6132	0.0368558	214.959	14.8473	0.743632	1.05136	0.228549	1	Null_Model_DNMT3A_growth_syndrome_Null_model	human	GSM1273197
chip_geo	K562	CONTROL	882	6132	0.143836	861.916	27.0463	0.742575	1.0233	0.228869	1	Null_Model_DNMT3A_growth_syndrome_Null_model	human	GSM2140613
chip_geo	TIVE	POLR2A	512	6132	0.0834964	495.667	21.9947	0.742572	1.03295	0.22887	1	Null_Model_DNMT3A_growth_syndrome_Null_model	human	GSM1265864
chip_geo	LNCaPC4-2	POLR2A	363	6132	0.0591977	349.568	18.1144	0.741486	1.03842	0.2292	1	Null_Model_DNMT3A_growth_syndrome_Null_model	human	GSM1586672
chip_geo	A-549	EP300	78	6132	0.0127202	71.991	8.10536	0.74136	1.08347	0.229238	1	Null_Model_DNMT3A_growth_syndrome_Null_model	human	GSM2421878
chip_geo	hESC-3	TERT	103	6132	0.0167971	95.5315	10.0742	0.741353	1.07818	0.22924	1	Null_Model_DNMT3A_growth_syndrome_Null_model	human	GSM2044809
chip_geo	Hep-G2	THAP11	654	6132	0.106654	636.789	23.2703	0.739603	1.02703	0.22977	1	Null_Model_DNMT3A_growth_syndrome_Null_model	human	GSM2534159
chip_geo	Hep-G2	SP2	136	6132	0.0221787	127.729	11.1852	0.739438	1.06475	0.22982	1	Null_Model_DNMT3A_growth_syndrome_Null_model	human	GSM1010787
chip_geo	SH-SY5Y	GATA3	156	6132	0.0254403	147.101	12.0425	0.738972	1.0605	0.229962	1	Null_Model_DNMT3A_growth_syndrome_Null_model	human	GSM1602667
chip_geo	Hep-G2	RERE	306	6132	0.0499022	293.711	16.6332	0.738806	1.04184	0.230012	1	Null_Model_DNMT3A_growth_syndrome_Null_model	human	GSM2534718
chip_geo	HEK293	TCF7L2	228	6132	0.037182	217.618	14.064	0.738169	1.04771	0.230206	1	Null_Model_DNMT3A_growth_syndrome_Null_model	human	GSM782124
chip_geo	K-562	MAZ	799	6132	0.1303	780.769	24.7005	0.738072	1.02335	0.230235	1	Null_Model_DNMT3A_growth_syndrome_Null_model	human	GSM935337
chip_geo	A-549	CTCF	444	6132	0.072407	429.191	20.0861	0.737286	1.0345	0.230474	1	Null_Model_DNMT3A_growth_syndrome_Null_model	human	GSM2437764
chip_geo	Hep-G2	U2AF1	183	6132	0.0298434	173.529	12.8492	0.737053	1.05458	0.230545	1	Null_Model_DNMT3A_growth_syndrome_Null_model	human	GSM2828936
chip_geo	U2OS	HIF1A	874	6132	0.142531	854.465	26.5218	0.736581	1.02286	0.230689	1	Null_Model_DNMT3A_growth_syndrome_Null_model	human	GSM2257670
chip_geo	CD4+CD25- expanded conventional T cells	RUNX1	77	6132	0.0125571	70.8751	8.31934	0.736221	1.08642	0.230798	1	Null_Model_DNMT3A_growth_syndrome_Null_model	human	GSM1056934
chip_geo	T-47D	BRD4	372	6132	0.0606654	358.451	18.4261	0.735339	1.0378	0.231066	1	Null_Model_DNMT3A_growth_syndrome_Null_model	human	GSM1842719
chip_geo	HEK293	SP7	996	6132	0.162427	975.249	28.2465	0.734647	1.02128	0.231277	1	Null_Model_DNMT3A_growth_syndrome_Null_model	human	GSM2423526
chip_geo	HT-29	PPARG	478	6132	0.0779517	463.032	20.3759	0.734593	1.03233	0.231294	1	Null_Model_DNMT3A_growth_syndrome_Null_model	human	GSM2042858
chip_geo	BJAB	TRIM28	879	6132	0.143346	859.367	26.7334	0.734413	1.02285	0.231348	1	Null_Model_DNMT3A_growth_syndrome_Null_model	human	GSM2295949
chip_geo	BEAS-2B	NR3C1	601	6132	0.0980104	584.019	23.1273	0.734242	1.02908	0.231401	1	Null_Model_DNMT3A_growth_syndrome_Null_model	human	GSM2103046
chip_geo	HCC1143	STAT3	227	6132	0.0370189	216.483	14.3275	0.734075	1.04858	0.231451	1	Null_Model_DNMT3A_growth_syndrome_Null_model	human	GSM2278011
chip_geo	LoVo	HOXB6	119	6132	0.0194064	111.402	10.3527	0.733953	1.06821	0.231489	1	Null_Model_DNMT3A_growth_syndrome_Null_model	human	GSM1239503
chip_geo	MCF-7	FOXA1	354	6132	0.0577299	340.874	17.8913	0.733646	1.03851	0.231582	1	Null_Model_DNMT3A_growth_syndrome_Null_model	human	GSM2171832
chip_geo	HeLa	ZBTB48	744	6132	0.121331	725.337	25.4399	0.733625	1.02573	0.231589	1	Null_Model_DNMT3A_growth_syndrome_Null_model	human	GSM2543153
chip_geo	HeLa S3	CONTROL	310	6132	0.0505545	297.874	16.5309	0.733528	1.04071	0.231618	1	Null_Model_DNMT3A_growth_syndrome_Null_model	human	GSM320737
chip_geo	THP-1	CDK9	423	6132	0.0689824	408.721	19.4677	0.733457	1.03494	0.23164	1	Null_Model_DNMT3A_growth_syndrome_Null_model	human	GSM1520920
chip_geo	VCaP	ERG	615	6132	0.100294	597.736	23.5453	0.733213	1.02888	0.231714	1	Null_Model_DNMT3A_growth_syndrome_Null_model	human	GSM1328980
chip_geo	KB cells	POLR2A	531	6132	0.0865949	514.849	22.0313	0.733085	1.03137	0.231753	1	Null_Model_DNMT3A_growth_syndrome_Null_model	human	GSM1566552
chip_geo	MOLT-4	BRD4	195	6132	0.0318004	185.56	12.884	0.732655	1.05087	0.231884	1	Null_Model_DNMT3A_growth_syndrome_Null_model	human	GSM2090922
chip_geo	COLO 829	MITF	499	6132	0.0813764	483.195	21.5818	0.73234	1.03271	0.231981	1	Null_Model_DNMT3A_growth_syndrome_Null_model	human	GSM1226224
chip_geo	LNCaP	KDM1A	90	6132	0.0146771	83.5225	8.84532	0.73231	1.07755	0.23199	1	Null_Model_DNMT3A_growth_syndrome_Null_model	human	GSM1573655
chip_geo	GM15510	POLR2A	329	6132	0.053653	316.092	17.6282	0.732241	1.04084	0.232011	1	Null_Model_DNMT3A_growth_syndrome_Null_model	human	GSM486467
chip_geo	Hep-G2	ZSCAN9	551	6132	0.0898565	534.52	22.5066	0.732209	1.03083	0.23202	1	Null_Model_DNMT3A_growth_syndrome_Null_model	human	GSM2534346
chip_geo	IMR-90	NFE2L2	196	6132	0.0319635	186.308	13.2492	0.731539	1.05202	0.232225	1	Null_Model_DNMT3A_growth_syndrome_Null_model	human	GSM2423148
chip_geo	HEK293T	BRD4	328	6132	0.0534899	315.465	17.144	0.731186	1.03974	0.232333	1	Null_Model_DNMT3A_growth_syndrome_Null_model	human	GSM1249882
chip_geo	HeLa	AFF4	463	6132	0.0755055	447.79	20.8111	0.73085	1.03397	0.232435	1	Null_Model_DNMT3A_growth_syndrome_Null_model	human	GSM1405078
chip_geo	K562	NFE2	552	6132	0.0900196	536.882	20.6864	0.730814	1.02816	0.232447	1	Null_Model_DNMT3A_growth_syndrome_Null_model	human	GSM2423659
chip_geo	Edom-iPS-2	JARID2	165	6132	0.026908	155.809	12.5767	0.730783	1.05899	0.232456	1	Null_Model_DNMT3A_growth_syndrome_Null_model	human	GSM1180149
chip_geo	CD34+ hematopoietic stem cells (HSPCs)	CTCF	432	6132	0.0704501	418.034	19.1425	0.729581	1.03341	0.232823	1	Null_Model_DNMT3A_growth_syndrome_Null_model	human	GSM2861703
chip_geo	MCF-7	ZNF592	293	6132	0.0477821	280.437	17.223	0.729456	1.0448	0.232861	1	Null_Model_DNMT3A_growth_syndrome_Null_model	human	GSM2422912
chip_geo	Edom-iPS-2	EZH2	93	6132	0.0151663	86.3157	9.16462	0.729361	1.07744	0.23289	1	Null_Model_DNMT3A_growth_syndrome_Null_model	human	GSM1180143
chip_geo	A-549	NR3C1	115	6132	0.0187541	107.639	10.099	0.728852	1.06838	0.233046	1	Null_Model_DNMT3A_growth_syndrome_Null_model	human	GSM2421930
chip_geo	K562	SETDB1	170	6132	0.0277234	161.011	12.3346	0.728763	1.05583	0.233073	1	Null_Model_DNMT3A_growth_syndrome_Null_model	human	GSM830991
chip_geo	TSU-1621MT	SQLE	575	6132	0.0937704	558.956	22.0155	0.728759	1.0287	0.233075	1	Null_Model_DNMT3A_growth_syndrome_Null_model	human	GSM1480736
chip_geo	NCI-H441	SMAD4	301	6132	0.0490868	289.163	16.2533	0.728292	1.04094	0.233217	1	Null_Model_DNMT3A_growth_syndrome_Null_model	human	GSM1246719
chip_geo	LoVo	FOXO3	77	6132	0.0125571	70.9131	8.36274	0.727861	1.08584	0.233349	1	Null_Model_DNMT3A_growth_syndrome_Null_model	human	GSM1208618
chip_geo	POL2R	TNMD	57	6132	0.0092955	52.012	6.85433	0.727717	1.0959	0.233393	1	Null_Model_DNMT3A_growth_syndrome_Null_model	human	GSM2370653
chip_geo	macrophages	CEBPB	438	6132	0.0714286	423.319	20.1763	0.727653	1.03468	0.233413	1	Null_Model_DNMT3A_growth_syndrome_Null_model	human	GSM1616714
chip_geo	MCF-7	CONTROL	252	6132	0.0410959	240.765	15.4511	0.727115	1.04666	0.233578	1	Null_Model_DNMT3A_growth_syndrome_Null_model	human	GSM3329927
chip_geo	Huker	SNAI2	271	6132	0.0441944	259.829	15.3769	0.72647	1.04299	0.233775	1	Null_Model_DNMT3A_growth_syndrome_Null_model	human	GSM1336145
chip_geo	C49R	CONTROL	144	6132	0.0234834	135.778	11.3199	0.72631	1.06055	0.233824	1	Null_Model_DNMT3A_growth_syndrome_Null_model	human	GSM2813076
chip_geo	proerythroblast	EZH1	124	6132	0.0202218	116.249	10.673	0.726248	1.06668	0.233843	1	Null_Model_DNMT3A_growth_syndrome_Null_model	human	GSM1427073
chip_geo	A-549	NR3C1	182	6132	0.0296804	172.553	13.0076	0.726234	1.05475	0.233848	1	Null_Model_DNMT3A_growth_syndrome_Null_model	human	GSM2421861
chip_geo	MDA-MB-231	BRG1	1252	6132	0.204175	1229.55	30.9364	0.725699	1.01826	0.234012	1	Null_Model_DNMT3A_growth_syndrome_Null_model	human	GSM1856030
chip_geo	GM12878	CBX5	512	6132	0.0834964	496.462	21.4136	0.725636	1.0313	0.234031	1	Null_Model_DNMT3A_growth_syndrome_Null_model	human	GSM2533960
chip_geo	MCF-7	ESR1	93	6132	0.0151663	86.4276	9.06129	0.72533	1.07605	0.234125	1	Null_Model_DNMT3A_growth_syndrome_Null_model	human	GSM798401
chip_geo	K562	ZMYM3	138	6132	0.0225049	129.531	11.6908	0.724374	1.06538	0.234418	1	Null_Model_DNMT3A_growth_syndrome_Null_model	human	GSM2574786
chip_geo	WA09	CTCF	470	6132	0.0766471	455.098	20.586	0.723894	1.03274	0.234565	1	Null_Model_DNMT3A_growth_syndrome_Null_model	human	GSM2699184
chip_geo	WI-38 VA13 subline 2RA	NR2F2	108	6132	0.0176125	100.819	9.91989	0.723881	1.07122	0.234569	1	Null_Model_DNMT3A_growth_syndrome_Null_model	human	GSM1126874
chip_geo	MCF-7	ESR1	246	6132	0.0401174	234.956	15.2571	0.723858	1.047	0.234576	1	Null_Model_DNMT3A_growth_syndrome_Null_model	human	GSM2752592
chip_geo	A-549	CTCF	434	6132	0.0707763	419.57	19.945	0.723468	1.03439	0.234696	1	Null_Model_DNMT3A_growth_syndrome_Null_model	human	GSM2437876
chip_geo	HCT 116	ZC3H8	197	6132	0.0321265	187.173	13.5854	0.723363	1.0525	0.234729	1	Null_Model_DNMT3A_growth_syndrome_Null_model	human	GSM1162749
chip_geo	BICR 31	KLF5	414	6132	0.0675147	399.796	19.637	0.723319	1.03553	0.234742	1	Null_Model_DNMT3A_growth_syndrome_Null_model	human	GSM2356661
chip_geo	A-549	SIN3A	839	6132	0.136823	819.89	26.4216	0.723267	1.02331	0.234758	1	Null_Model_DNMT3A_growth_syndrome_Null_model	human	GSM2423593
chip_geo	prostate tumor tissue	AR	403	6132	0.0657208	388.378	20.2287	0.722852	1.03765	0.234885	1	Null_Model_DNMT3A_growth_syndrome_Null_model	human	GSM1358411
chip_geo	HeLa	ZNF143	77	6132	0.0125571	70.951	8.37046	0.722655	1.08526	0.234946	1	Null_Model_DNMT3A_growth_syndrome_Null_model	human	GSM779430
chip_geo	HeLa	AFF4	219	6132	0.0357143	208.917	13.9569	0.72243	1.04826	0.235015	1	Null_Model_DNMT3A_growth_syndrome_Null_model	human	GSM1405082
chip_geo	MCF-7	MBD2	294	6132	0.0479452	281.91	16.7453	0.72199	1.04289	0.23515	1	Null_Model_DNMT3A_growth_syndrome_Null_model	human	GSM1322266
chip_geo	F0	SPI1	412	6132	0.0671885	398.07	19.2987	0.721815	1.03499	0.235204	1	Null_Model_DNMT3A_growth_syndrome_Null_model	human	GSM1816089
chip_geo	A-549	EP300	42	6132	0.00684932	37.5055	6.23299	0.721083	1.11984	0.235429	1	Null_Model_DNMT3A_growth_syndrome_Null_model	human	GSM2421805
chip_geo	K562	CBFA2T3	642	6132	0.104697	625.089	23.4638	0.72073	1.02705	0.235538	1	Null_Model_DNMT3A_growth_syndrome_Null_model	human	GSM2827527
chip_geo	HCT 116	CDK8	544	6132	0.0887149	528.091	22.0817	0.720466	1.03013	0.235619	1	Null_Model_DNMT3A_growth_syndrome_Null_model	human	GSM937563
chip_geo	Jurkat	CONTROL	470	6132	0.0766471	455.14	20.6307	0.720294	1.03265	0.235672	1	Null_Model_DNMT3A_growth_syndrome_Null_model	human	GSM1511469
chip_geo	LNCaP C4-2	POLR2A	682	6132	0.11122	664.648	24.0898	0.720289	1.02611	0.235673	1	Null_Model_DNMT3A_growth_syndrome_Null_model	human	GSM1905392
chip_geo	CWR22Pc	AR	848	6132	0.138291	828.792	26.6812	0.719899	1.02318	0.235794	1	Null_Model_DNMT3A_growth_syndrome_Null_model	human	GSM1527036
chip_geo	CD14+ monocytes	STAT1	601	6132	0.0980104	584.43	23.0179	0.719892	1.02835	0.235796	1	Null_Model_DNMT3A_growth_syndrome_Null_model	human	GSM1057010
chip_geo	Hep-G2	ZBTB2	432	6132	0.0704501	417.712	19.8521	0.719709	1.0342	0.235852	1	Null_Model_DNMT3A_growth_syndrome_Null_model	human	GSM2574778
chip_geo	MCF-7	ESR1	61	6132	0.00994781	55.6314	7.45969	0.719686	1.0965	0.235859	1	Null_Model_DNMT3A_growth_syndrome_Null_model	human	GSM1669089
chip_geo	Hep-G2	KAT8	682	6132	0.11122	664.411	24.4545	0.71927	1.02647	0.235987	1	Null_Model_DNMT3A_growth_syndrome_Null_model	human	GSM2534668
chip_geo	GP5d	MYC	217	6132	0.0353881	207.301	13.4966	0.718647	1.04679	0.236179	1	Null_Model_DNMT3A_growth_syndrome_Null_model	human	GSM1240835
chip_geo	HEK293	ZNF2	910	6132	0.148402	889.65	28.3177	0.71862	1.02287	0.236188	1	Null_Model_DNMT3A_growth_syndrome_Null_model	human	GSM2422885
chip_geo	GM12878	RELA	193	6132	0.0314742	183.397	13.3676	0.718411	1.05236	0.236252	1	Null_Model_DNMT3A_growth_syndrome_Null_model	human	GSM486318
chip_geo	HEK293T/17	ZNF75D	44	6132	0.00717547	39.3397	6.49234	0.717821	1.11846	0.236434	1	Null_Model_DNMT3A_growth_syndrome_Null_model	human	GSM2466649
chip_geo	H293T	HCFC1	89	6132	0.014514	82.5415	8.99836	0.717746	1.07825	0.236457	1	Null_Model_DNMT3A_growth_syndrome_Null_model	human	GSM1037511
chip_geo	MV4-11	.	611	6132	0.0996412	594.214	23.3946	0.717526	1.02825	0.236525	1	Null_Model_DNMT3A_growth_syndrome_Null_model	human	GSM2561540
chip_geo	A-549	HES2	43	6132	0.00701239	38.4036	6.40804	0.717287	1.11969	0.236598	1	Null_Model_DNMT3A_growth_syndrome_Null_model	human	GSM2421951
chip_geo	WI-38	SUMO2	662	6132	0.107958	644.598	24.2628	0.717214	1.027	0.236621	1	Null_Model_DNMT3A_growth_syndrome_Null_model	human	GSM1035426
chip_geo	MOLM-13	TRIM24	508	6132	0.0828441	492.516	21.5919	0.717097	1.03144	0.236657	1	Null_Model_DNMT3A_growth_syndrome_Null_model	human	GSM2687329
chip_geo	LoVo	NFYC	315	6132	0.0513699	303.326	16.2853	0.716862	1.03849	0.23673	1	Null_Model_DNMT3A_growth_syndrome_Null_model	human	GSM1239514
chip_geo	HUES 64	NANOG	263	6132	0.0428898	252.563	14.5712	0.716245	1.04132	0.23692	1	Null_Model_DNMT3A_growth_syndrome_Null_model	human	GSM1505695
chip_geo	MCF-7	RAD51	519	6132	0.084638	503.847	21.158	0.716177	1.03007	0.236941	1	Null_Model_DNMT3A_growth_syndrome_Null_model	human	GSM2827363
chip_geo	HeLa	SMC3ac	191	6132	0.0311481	181.406	13.3992	0.716046	1.05289	0.236982	1	Null_Model_DNMT3A_growth_syndrome_Null_model	human	GSM2813838
chip_geo	T-47D	CTCF	420	6132	0.0684932	406.266	19.1811	0.716032	1.03381	0.236986	1	Null_Model_DNMT3A_growth_syndrome_Null_model	human	GSM1294054
chip_geo	MV4-11	CONTROL	321	6132	0.0523483	308.668	17.2256	0.715891	1.03995	0.237029	1	Null_Model_DNMT3A_growth_syndrome_Null_model	human	GSM2136949
chip_geo	GM12878	IRF3	600	6132	0.0978474	584.28	21.9626	0.715777	1.02691	0.237065	1	Null_Model_DNMT3A_growth_syndrome_Null_model	human	GSM2423441
chip_geo	HUES 64	TRIM28	659	6132	0.107469	641.954	23.8212	0.715579	1.02655	0.237126	1	Null_Model_DNMT3A_growth_syndrome_Null_model	human	GSM1505799
chip_geo	T-47D	BRD4	107	6132	0.0174494	99.9291	9.88362	0.715419	1.07076	0.237175	1	Null_Model_DNMT3A_growth_syndrome_Null_model	human	GSM1842720
chip_geo	K562	NR2C2	764	6132	0.124592	745.91	25.2905	0.715283	1.02425	0.237217	1	Null_Model_DNMT3A_growth_syndrome_Null_model	human	GSM2828845
chip_geo	WA09	EOMES	693	6132	0.113014	675.828	24.0148	0.715053	1.02541	0.237288	1	Null_Model_DNMT3A_growth_syndrome_Null_model	human	GSM640691
chip_geo	LoVo	RAD21	282	6132	0.0459883	270.79	15.6974	0.714118	1.0414	0.237577	1	Null_Model_DNMT3A_growth_syndrome_Null_model	human	GSM1242270
chip_geo	CD34+ cells	LYL1	37	6132	0.00603392	32.992	5.61337	0.714008	1.12148	0.237611	1	Null_Model_DNMT3A_growth_syndrome_Null_model	human	GSM1097882
chip_geo	RWPE-1	CTCF	487	6132	0.0794194	472.031	20.9729	0.713732	1.03171	0.237696	1	Null_Model_DNMT3A_growth_syndrome_Null_model	human	GSM2827132
chip_geo	K562	POLR2A	729	6132	0.118885	710.8	25.5099	0.713441	1.0256	0.237786	1	Null_Model_DNMT3A_growth_syndrome_Null_model	human	GSM803410
chip_geo	HCT 116	SP1	800	6132	0.130463	781.67	25.6922	0.713433	1.02345	0.237789	1	Null_Model_DNMT3A_growth_syndrome_Null_model	human	GSM2065874
chip_geo	SW480	TP53	1085	6132	0.176941	1064.04	29.3933	0.713122	1.0197	0.237885	1	Null_Model_DNMT3A_growth_syndrome_Null_model	human	GSM2746540
chip_geo	MCF10AT1	CTCF	299	6132	0.0487606	287.46	16.1872	0.712936	1.04015	0.237943	1	Null_Model_DNMT3A_growth_syndrome_Null_model	human	GSM2599086
chip_geo	GM12878	EED	748	6132	0.121983	729.453	26.029	0.712569	1.02543	0.238056	1	Null_Model_DNMT3A_growth_syndrome_Null_model	human	GSM2527588
chip_geo	HeLa	POLR2A	423	6132	0.0689824	408.998	19.6719	0.711778	1.03423	0.238301	1	Null_Model_DNMT3A_growth_syndrome_Null_model	human	GSM1405113
chip_geo	Hep-G2	ATM	271	6132	0.0441944	259.653	15.9455	0.71159	1.0437	0.238359	1	Null_Model_DNMT3A_growth_syndrome_Null_model	human	GSM2828897
chip_geo	BEAS-2B	RELA	84	6132	0.0136986	77.7872	8.7313	0.711553	1.07987	0.238371	1	Null_Model_DNMT3A_growth_syndrome_Null_model	human	GSM2103057
chip_geo	LNCaP	FOXA1	204	6132	0.0332681	194.139	13.8637	0.711293	1.05079	0.238451	1	Null_Model_DNMT3A_growth_syndrome_Null_model	human	GSM353633
chip_geo	GM12878	ELK1	289	6132	0.0471298	277.52	16.1464	0.710965	1.04136	0.238553	1	Null_Model_DNMT3A_growth_syndrome_Null_model	human	GSM935345
chip_geo	Kasumi-1	RUNX1T1	119	6132	0.0194064	111.377	10.7233	0.710917	1.06845	0.238568	1	Null_Model_DNMT3A_growth_syndrome_Null_model	human	GSM585587
chip_geo	liver tissue	MAX	610	6132	0.0994781	593.625	23.0352	0.710851	1.02758	0.238588	1	Null_Model_DNMT3A_growth_syndrome_Null_model	human	GSM2534519
chip_geo	GM12878	IRF4	744	6132	0.121331	726.322	24.9049	0.709832	1.02434	0.238904	1	Null_Model_DNMT3A_growth_syndrome_Null_model	human	GSM803390
chip_geo	J-Lat A72	BRD4	943	6132	0.153783	923.534	27.4535	0.709037	1.02108	0.239151	1	Null_Model_DNMT3A_growth_syndrome_Null_model	human	GSM2676802
chip_geo	WA09	GATA3	132	6132	0.0215264	124.208	10.9904	0.709002	1.06274	0.239162	1	Null_Model_DNMT3A_growth_syndrome_Null_model	human	GSM2817660
chip_geo	A-549	PAF1	194	6132	0.0316373	184.772	13.0153	0.708994	1.04994	0.239164	1	Null_Model_DNMT3A_growth_syndrome_Null_model	human	GSM874635
chip_geo	A-549	CTCF	456	6132	0.074364	441.756	20.092	0.708928	1.03224	0.239184	1	Null_Model_DNMT3A_growth_syndrome_Null_model	human	GSM2437792
chip_geo	HT-29	PPARG	524	6132	0.0854534	509.172	20.9324	0.708383	1.02912	0.239354	1	Null_Model_DNMT3A_growth_syndrome_Null_model	human	GSM2042856
chip_geo	A-549	HES2	50	6132	0.00815395	45.3756	6.52861	0.708325	1.10191	0.239372	1	Null_Model_DNMT3A_growth_syndrome_Null_model	human	GSM2421600
chip_geo	iPSC	SOX2	508	6132	0.0828441	492.987	21.2107	0.707802	1.03045	0.239534	1	Null_Model_DNMT3A_growth_syndrome_Null_model	human	GSM1364026
chip_geo	K562	CBFA2T2	699	6132	0.113992	681.728	24.4034	0.707759	1.02534	0.239547	1	Null_Model_DNMT3A_growth_syndrome_Null_model	human	GSM2827537
chip_geo	AGS	KLF5	59	6132	0.00962166	53.8222	7.32027	0.707327	1.0962	0.239682	1	Null_Model_DNMT3A_growth_syndrome_Null_model	human	GSM1250895
chip_geo	GM15850 LCLs FRDA	POLR2A	401	6132	0.0653947	387.685	18.8397	0.706736	1.03434	0.239865	1	Null_Model_DNMT3A_growth_syndrome_Null_model	human	GSM2643547
chip_geo	MCF-7	CTCF	509	6132	0.0830072	494.576	20.4124	0.706608	1.02916	0.239905	1	Null_Model_DNMT3A_growth_syndrome_Null_model	human	GSM2747717
chip_geo	BT-16	SMARCC1	69	6132	0.0112524	63.2567	8.13124	0.70632	1.09079	0.239995	1	Null_Model_DNMT3A_growth_syndrome_Null_model	human	GSM1835881
chip_geo	786-O	RNApol2	522	6132	0.0851272	506.483	21.9823	0.705909	1.03064	0.240122	1	Null_Model_DNMT3A_growth_syndrome_Null_model	human	GSM2067539
chip_geo	Mesenchymal stem cells	CEBPA	385	6132	0.0627854	371.701	18.8619	0.705058	1.03578	0.240387	1	Null_Model_DNMT3A_growth_syndrome_Null_model	human	GSM599838
chip_geo	MCF-7	CTCF	721	6132	0.11758	702.693	25.9684	0.704961	1.02605	0.240417	1	Null_Model_DNMT3A_growth_syndrome_Null_model	human	GSM2747726
chip_geo	Coronary Artery Endothelial Cells	SMC1A	1004	6132	0.163731	983.869	28.5696	0.704625	1.02046	0.240522	1	Null_Model_DNMT3A_growth_syndrome_Null_model	human	GSM2718674
chip_geo	TF-1	RAD21	485	6132	0.0790933	470.058	21.2084	0.704535	1.03179	0.24055	1	Null_Model_DNMT3A_growth_syndrome_Null_model	human	GSM1888554
chip_geo	primary human macrophages	SP140	801	6132	0.130626	782.478	26.2916	0.704502	1.02367	0.24056	1	Null_Model_DNMT3A_growth_syndrome_Null_model	human	GSM2398965
chip_geo	K562	HMBOX1	334	6132	0.0544684	321.582	17.6402	0.703938	1.03861	0.240736	1	Null_Model_DNMT3A_growth_syndrome_Null_model	human	GSM2534398
chip_geo	malignant prostate tumor	AR	217	6132	0.0353881	207.252	13.8513	0.703779	1.04704	0.240785	1	Null_Model_DNMT3A_growth_syndrome_Null_model	human	GSM1071292
chip_geo	Primary human monocyte from peripheral blood	PU.1	362	6132	0.0590346	348.815	18.7425	0.70347	1.0378	0.240881	1	Null_Model_DNMT3A_growth_syndrome_Null_model	human	GSM2804465
chip_geo	HEK293	TRIM28	237	6132	0.0386497	226.57	14.8326	0.703153	1.04603	0.24098	1	Null_Model_DNMT3A_growth_syndrome_Null_model	human	GSM700357
chip_geo	J-Lat A72	CONTROL	46	6132	0.00750163	41.2258	6.7908	0.703043	1.11581	0.241014	1	Null_Model_DNMT3A_growth_syndrome_Null_model	human	GSM2676814
chip_geo	MCF-10A	MYC	252	6132	0.0410959	241.023	15.616	0.702933	1.04554	0.241049	1	Null_Model_DNMT3A_growth_syndrome_Null_model	human	GSM2678083
chip_geo	DU145	AR	369	6132	0.0601761	355.917	18.6125	0.702909	1.03676	0.241056	1	Null_Model_DNMT3A_growth_syndrome_Null_model	human	GSM1164141
chip_geo	SUM159PT	KDM5B	432	6132	0.0704501	418.466	19.2614	0.702672	1.03234	0.24113	1	Null_Model_DNMT3A_growth_syndrome_Null_model	human	GSM1122664
chip_geo	MCF-7	FOSL2	169	6132	0.0275603	159.952	12.8881	0.702038	1.05657	0.241328	1	Null_Model_DNMT3A_growth_syndrome_Null_model	human	GSM2827490
chip_geo	GM12878	BATF	650	6132	0.106001	632.941	24.3158	0.701557	1.02695	0.241478	1	Null_Model_DNMT3A_growth_syndrome_Null_model	human	GSM803538
chip_geo	THP-1	POLR2A	321	6132	0.0523483	309.77	16.0075	0.70153	1.03625	0.241486	1	Null_Model_DNMT3A_growth_syndrome_Null_model	human	GSM3111976
chip_geo	HCT 116	KAT2B	34	6132	0.00554468	30.1309	5.51705	0.701304	1.12841	0.241557	1	Null_Model_DNMT3A_growth_syndrome_Null_model	human	GSM2465928
chip_geo	HepG2	INPUT	335	6132	0.0546314	322.507	17.8175	0.701136	1.03874	0.241609	1	Null_Model_DNMT3A_growth_syndrome_Null_model	human	GSM2533961
chip_geo	THP-1	RAD21	615	6132	0.100294	599.333	22.3599	0.700688	1.02614	0.241749	1	Null_Model_DNMT3A_growth_syndrome_Null_model	human	GSM3112055
chip_geo	MCF-7	CTCF	568	6132	0.0926288	551.928	22.9417	0.700556	1.02912	0.24179	1	Null_Model_DNMT3A_growth_syndrome_Null_model	human	GSM3329932
chip_geo	HDF	TP53	91	6132	0.0148402	84.5874	9.16115	0.699977	1.07581	0.241971	1	Null_Model_DNMT3A_growth_syndrome_Null_model	human	GSM2046278
chip_geo	hMADS-3	MED1	305	6132	0.0497391	293.044	17.0922	0.699504	1.0408	0.242118	1	Null_Model_DNMT3A_growth_syndrome_Null_model	human	GSM1537677
chip_geo	WA01	SMAD3	72	6132	0.0117417	66.4286	7.9665	0.699357	1.08387	0.242164	1	Null_Model_DNMT3A_growth_syndrome_Null_model	human	GSM1949009
chip_geo	Raji	POLR2A	319	6132	0.0520222	307.038	17.1125	0.699025	1.03896	0.242268	1	Null_Model_DNMT3A_growth_syndrome_Null_model	human	GSM1277993
chip_geo	A-549	CTCF	462	6132	0.0753425	447.267	21.0879	0.69866	1.03294	0.242382	1	Null_Model_DNMT3A_growth_syndrome_Null_model	human	GSM2437719
chip_geo	MCF-7	POLR2A	392	6132	0.0639269	378.594	19.1922	0.698491	1.03541	0.242435	1	Null_Model_DNMT3A_growth_syndrome_Null_model	human	GSM1636934
chip_geo	NALM-6	POLR2A	50	6132	0.00815395	45.2587	6.79117	0.698151	1.10476	0.242542	1	Null_Model_DNMT3A_growth_syndrome_Null_model	human	GSM2144898
chip_geo	K562	SIX5	86	6132	0.0140248	79.6783	9.05596	0.698068	1.07934	0.242567	1	Null_Model_DNMT3A_growth_syndrome_Null_model	human	GSM803383
chip_geo	A-549	EP300	587	6132	0.0957273	571.423	22.3161	0.698037	1.02726	0.242577	1	Null_Model_DNMT3A_growth_syndrome_Null_model	human	GSM1010827
chip_geo	GM19099	POLR2A	333	6132	0.0543053	320.328	18.1734	0.697301	1.03956	0.242807	1	Null_Model_DNMT3A_growth_syndrome_Null_model	human	GSM486461
chip_geo	MCF-7	CTCF	480	6132	0.0782779	465.305	21.1179	0.695871	1.03158	0.243255	1	Null_Model_DNMT3A_growth_syndrome_Null_model	human	GSM1817665
chip_geo	epidermal stem cells	DNMT3B	348	6132	0.0567515	335.418	18.1025	0.695064	1.03751	0.243508	1	Null_Model_DNMT3A_growth_syndrome_Null_model	human	GSM1607384
chip_geo	Hep-G2	MYBL2	803	6132	0.130952	784.351	26.835	0.694964	1.02378	0.243539	1	Null_Model_DNMT3A_growth_syndrome_Null_model	human	GSM1010876
chip_geo	HT-1080	SSRP1	246	6132	0.0401174	235.58	14.9952	0.694861	1.04423	0.243571	1	Null_Model_DNMT3A_growth_syndrome_Null_model	human	GSM1103545
chip_geo	BJ	MYC	730	6132	0.119048	712.27	25.5268	0.694576	1.02489	0.243661	1	Null_Model_DNMT3A_growth_syndrome_Null_model	human	GSM896988
chip_geo	HASM2	NR3C1	707	6132	0.115297	689.739	24.8776	0.693827	1.02503	0.243895	1	Null_Model_DNMT3A_growth_syndrome_Null_model	human	GSM2519942
chip_geo	TSU-1621MT	LMO2	259	6132	0.0422374	248.499	15.1368	0.693773	1.04226	0.243912	1	Null_Model_DNMT3A_growth_syndrome_Null_model	human	GSM1480745
chip_geo	MS-5	TCF4	782	6132	0.127528	763.904	26.1067	0.693151	1.02369	0.244107	1	Null_Model_DNMT3A_growth_syndrome_Null_model	human	GSM1975020
chip_geo	SW480	POLR2A	459	6132	0.0748532	444.92	20.3244	0.692761	1.03165	0.24423	1	Null_Model_DNMT3A_growth_syndrome_Null_model	human	GSM2746543
chip_geo	IMR-90	YAP1	437	6132	0.0712655	423.12	20.037	0.692726	1.0328	0.244241	1	Null_Model_DNMT3A_growth_syndrome_Null_model	human	GSM1696205
chip_geo	HEK293T/17	ZNF485	43	6132	0.00701239	38.7383	6.15349	0.692573	1.11001	0.244289	1	Null_Model_DNMT3A_growth_syndrome_Null_model	human	GSM2466572
chip_geo	HEK293	ZNF169	470	6132	0.0766471	455.525	20.8998	0.692569	1.03178	0.24429	1	Null_Model_DNMT3A_growth_syndrome_Null_model	human	GSM2827380
chip_geo	TAMR	CONTROL	32	6132	0.00521853	28.3047	5.33967	0.692047	1.13055	0.244454	1	Null_Model_DNMT3A_growth_syndrome_Null_model	human	GSM2813086
chip_geo	MCF-7	ESR1	488	6132	0.0795825	473.798	20.5215	0.692044	1.02997	0.244455	1	Null_Model_DNMT3A_growth_syndrome_Null_model	human	GSM1019131
chip_geo	HeLa	YY1	55	6132	0.00896934	50.1399	7.02456	0.691878	1.09693	0.244507	1	Null_Model_DNMT3A_growth_syndrome_Null_model	human	GSM1708340
chip_geo	K562	TRIM24	645	6132	0.105186	628.315	24.1359	0.691308	1.02656	0.244686	1	Null_Model_DNMT3A_growth_syndrome_Null_model	human	GSM2424197
chip_geo	MCF-7	ESR1	78	6132	0.0127202	72.1139	8.51863	0.69097	1.08162	0.244792	1	Null_Model_DNMT3A_growth_syndrome_Null_model	human	GSM2747693
chip_geo	MCF-7	POLR2A	489	6132	0.0797456	474.209	21.4091	0.690884	1.03119	0.244819	1	Null_Model_DNMT3A_growth_syndrome_Null_model	human	GSM1533406
chip_geo	MM.1S	BRD4	550	6132	0.0896934	533.949	23.2498	0.690369	1.03006	0.244981	1	Null_Model_DNMT3A_growth_syndrome_Null_model	human	GSM1121094
chip_geo	MCF-7	POLR2A	577	6132	0.0940965	560.967	23.2257	0.690312	1.02858	0.244999	1	Null_Model_DNMT3A_growth_syndrome_Null_model	human	GSM2151634
chip_geo	MCF-10A	POLR2A-S2P	741	6132	0.120841	723.374	25.547	0.689959	1.02437	0.24511	1	Null_Model_DNMT3A_growth_syndrome_Null_model	human	GSM1654506
chip_geo	SK-N-SH	EP300	752	6132	0.122635	734.072	25.9925	0.689741	1.02442	0.245179	1	Null_Model_DNMT3A_growth_syndrome_Null_model	human	GSM1010763
chip_geo	CAL-1	BRD4	212	6132	0.0345727	202.092	14.3658	0.689698	1.04903	0.245192	1	Null_Model_DNMT3A_growth_syndrome_Null_model	human	GSM1975022
chip_geo	MDA-MB-231	BRG1	1011	6132	0.164873	991.03	28.9577	0.689628	1.02015	0.245214	1	Null_Model_DNMT3A_growth_syndrome_Null_model	human	GSM1856032
chip_geo	Normal Breast Tissue	POLR2A	103	6132	0.0167971	96.3487	9.6461	0.689537	1.06903	0.245243	1	Null_Model_DNMT3A_growth_syndrome_Null_model	human	GSM2537914
chip_geo	GM12878	MEF2A	608	6132	0.099152	591.775	23.5336	0.689429	1.02742	0.245277	1	Null_Model_DNMT3A_growth_syndrome_Null_model	human	GSM803511
chip_geo	MM.1S	BRD3	472	6132	0.0769733	458.07	20.2071	0.689367	1.03041	0.245296	1	Null_Model_DNMT3A_growth_syndrome_Null_model	human	GSM1247828
chip_geo	BJAB	POLR2A	155	6132	0.0252772	146.623	12.1638	0.688654	1.05713	0.24552	1	Null_Model_DNMT3A_growth_syndrome_Null_model	human	GSM3289908
chip_geo	WIBR3	TRIM28	208	6132	0.0339204	198.248	14.1763	0.687928	1.04919	0.245749	1	Null_Model_DNMT3A_growth_syndrome_Null_model	human	GSM2232854
chip_geo	MutuI	EBF1	237	6132	0.0386497	226.963	14.6053	0.687216	1.04422	0.245973	1	Null_Model_DNMT3A_growth_syndrome_Null_model	human	GSM1958039
chip_geo	Hep-G2	GTF2F1	203	6132	0.033105	193.986	13.1172	0.687187	1.04647	0.245983	1	Null_Model_DNMT3A_growth_syndrome_Null_model	human	GSM2827364
chip_geo	Jurkat	PHF6	130	6132	0.0212003	122.448	10.993	0.687025	1.06168	0.246034	1	Null_Model_DNMT3A_growth_syndrome_Null_model	human	GSM1116754
chip_geo	HeLa	CONTROL	1338	6132	0.2182	1315.95	32.0985	0.687009	1.01676	0.246039	1	Null_Model_DNMT3A_growth_syndrome_Null_model	human	GSM2226140
chip_geo	Human neonatal foreskin keratinocytes	MAX	115	6132	0.0187541	107.766	10.5324	0.686811	1.06712	0.246101	1	Null_Model_DNMT3A_growth_syndrome_Null_model	human	GSM2151471
chip_geo	HEK293	PATZ1	921	6132	0.150196	901.472	28.4406	0.68664	1.02166	0.246155	1	Null_Model_DNMT3A_growth_syndrome_Null_model	human	GSM2424207
chip_geo	LoVo	MXD1	124	6132	0.0202218	116.746	10.5642	0.686637	1.06213	0.246156	1	Null_Model_DNMT3A_growth_syndrome_Null_model	human	GSM1208773
chip_geo	HCT 116	ELL2	35	6132	0.00570776	31.1728	5.57935	0.685954	1.12277	0.246371	1	Null_Model_DNMT3A_growth_syndrome_Null_model	human	GSM749818
chip_geo	Prostate cells	BRD4	785	6132	0.128017	765.65	28.2111	0.685888	1.02527	0.246392	1	Null_Model_DNMT3A_growth_syndrome_Null_model	human	GSM2350452
chip_geo	WA09	NANOG	1047	6132	0.170744	1027.03	29.1245	0.685816	1.01945	0.246415	1	Null_Model_DNMT3A_growth_syndrome_Null_model	human	GSM2816625
chip_geo	A-549	CTCF	402	6132	0.0655577	389.029	18.9232	0.685458	1.03334	0.246528	1	Null_Model_DNMT3A_growth_syndrome_Null_model	human	GSM2437877
chip_geo	GM12878	HCFC1	323	6132	0.0526745	311.584	16.6573	0.685318	1.03664	0.246572	1	Null_Model_DNMT3A_growth_syndrome_Null_model	human	GSM2423596
chip_geo	K562	BACH1	312	6132	0.0508806	300.387	16.9557	0.684926	1.03866	0.246695	1	Null_Model_DNMT3A_growth_syndrome_Null_model	human	GSM2828784
chip_geo	vagina tissue	CTCF	396	6132	0.0645793	382.818	19.2472	0.684871	1.03443	0.246713	1	Null_Model_DNMT3A_growth_syndrome_Null_model	human	GSM2827328
chip_geo	HUES 64	PRDM1	104	6132	0.0169602	97.3746	9.69054	0.683695	1.06804	0.247084	1	Null_Model_DNMT3A_growth_syndrome_Null_model	human	GSM1505616
chip_geo	MM.1S	CDK7	466	6132	0.0759948	452.062	20.388	0.683639	1.03083	0.247102	1	Null_Model_DNMT3A_growth_syndrome_Null_model	human	GSM1121098
chip_geo	GM19240	STAG1	839	6132	0.136823	820.254	27.4229	0.683598	1.02285	0.247115	1	Null_Model_DNMT3A_growth_syndrome_Null_model	human	GSM1234143
chip_geo	Hep-G2	GABPA	154	6132	0.0251142	145.859	11.9097	0.683548	1.05581	0.24713	1	Null_Model_DNMT3A_growth_syndrome_Null_model	human	GSM1861925
chip_geo	A-549	BCL3	367	6132	0.05985	354.569	18.1865	0.683507	1.03506	0.247143	1	Null_Model_DNMT3A_growth_syndrome_Null_model	human	GSM2421661
chip_geo	WA01	TAF7	691	6132	0.112688	673.942	24.9664	0.683236	1.02531	0.247229	1	Null_Model_DNMT3A_growth_syndrome_Null_model	human	GSM803501
chip_geo	GM12878	ARID3A	672	6132	0.109589	655.398	24.3069	0.683031	1.02533	0.247294	1	Null_Model_DNMT3A_growth_syndrome_Null_model	human	GSM2828943
chip_geo	Kasumi-1	EP300	612	6132	0.0998043	595.834	23.6709	0.682942	1.02713	0.247322	1	Null_Model_DNMT3A_growth_syndrome_Null_model	human	GSM2026059
chip_geo	K562	NONO	693	6132	0.113014	676.006	24.8853	0.682893	1.02514	0.247337	1	Null_Model_DNMT3A_growth_syndrome_Null_model	human	GSM2828961
chip_geo	LoVo	MNT	367	6132	0.05985	354.395	18.4637	0.682711	1.03557	0.247395	1	Null_Model_DNMT3A_growth_syndrome_Null_model	human	GSM1208771
chip_geo	MCF-7	ZFX	838	6132	0.13666	819.809	26.6474	0.682649	1.02219	0.247414	1	Null_Model_DNMT3A_growth_syndrome_Null_model	human	GSM2827306
chip_geo	A-549	HES2	92	6132	0.0150033	85.7203	9.19922	0.682636	1.07326	0.247418	1	Null_Model_DNMT3A_growth_syndrome_Null_model	human	GSM2421926
chip_geo	MM.1S	BRD3	239	6132	0.0389759	228.651	15.1614	0.682567	1.04526	0.24744	1	Null_Model_DNMT3A_growth_syndrome_Null_model	human	GSM1247831
chip_geo	MCF-7	TFAP2C	484	6132	0.0789302	470.331	20.032	0.682376	1.02906	0.247501	1	Null_Model_DNMT3A_growth_syndrome_Null_model	human	GSM588928
chip_geo	HUVEC	EP300	61	6132	0.00994781	55.9261	7.43899	0.682072	1.09073	0.247597	1	Null_Model_DNMT3A_growth_syndrome_Null_model	human	GSM1009629
chip_geo	Huh-7	RELA	230	6132	0.0375082	220.136	14.4637	0.681991	1.04481	0.247622	1	Null_Model_DNMT3A_growth_syndrome_Null_model	human	GSM2360960
chip_geo	J-Lat A72	CONTROL	291	6132	0.047456	279.956	16.202	0.681642	1.03945	0.247733	1	Null_Model_DNMT3A_growth_syndrome_Null_model	human	GSM2676816
chip_geo	Kasumi-1	LYL1	109	6132	0.0177756	102.21	9.96775	0.681218	1.06643	0.247867	1	Null_Model_DNMT3A_growth_syndrome_Null_model	human	GSM1901542
chip_geo	MCF-7	FOXA1	663	6132	0.108121	646.986	23.5125	0.681083	1.02475	0.24791	1	Null_Model_DNMT3A_growth_syndrome_Null_model	human	GSM986065
chip_geo	TC-32	SMC1A	359	6132	0.0585453	346.772	17.9538	0.68107	1.03526	0.247914	1	Null_Model_DNMT3A_growth_syndrome_Null_model	human	GSM3172718
chip_geo	umbilical vein endothelial cells	FOS	519	6132	0.084638	504.317	21.5696	0.680741	1.02912	0.248018	1	Null_Model_DNMT3A_growth_syndrome_Null_model	human	GSM730704
chip_geo	HeLa	INTS11	803	6132	0.130952	784.642	26.969	0.680694	1.0234	0.248033	1	Null_Model_DNMT3A_growth_syndrome_Null_model	human	GSM2257575
chip_geo	MCF-7	ESR1	71	6132	0.0115786	65.4895	8.09939	0.680358	1.08414	0.248139	1	Null_Model_DNMT3A_growth_syndrome_Null_model	human	GSM2305314
chip_geo	LoVo	MYC	543	6132	0.0885519	527.862	22.255	0.680202	1.02868	0.248188	1	Null_Model_DNMT3A_growth_syndrome_Null_model	human	GSM1208654
chip_geo	GM12878	CONTROL	112	6132	0.0182648	105.222	9.9731	0.67965	1.06442	0.248363	1	Null_Model_DNMT3A_growth_syndrome_Null_model	human	GSM803436
chip_geo	phESC	MED1	332	6132	0.0541422	320.076	17.5451	0.679622	1.03725	0.248372	1	Null_Model_DNMT3A_growth_syndrome_Null_model	human	GSM1705266
chip_geo	GM12878	NR2F1	814	6132	0.132746	796.111	26.3377	0.67922	1.02247	0.248499	1	Null_Model_DNMT3A_growth_syndrome_Null_model	human	GSM2827371
chip_geo	A-549	JUNB	194	6132	0.0316373	185.143	13.0452	0.678959	1.04784	0.248582	1	Null_Model_DNMT3A_growth_syndrome_Null_model	human	GSM2437872
chip_geo	K562	CTCF	463	6132	0.0755055	448.896	20.7749	0.678891	1.03142	0.248604	1	Null_Model_DNMT3A_growth_syndrome_Null_model	human	GSM1224659
chip_geo	D11	EBNA3A	35	6132	0.00570776	31.1918	5.61562	0.678143	1.12209	0.248841	1	Null_Model_DNMT3A_growth_syndrome_Null_model	human	GSM2344874
chip_geo	Hep-G2	NIPBL	102	6132	0.0166341	95.4356	9.68029	0.678124	1.06878	0.248847	1	Null_Model_DNMT3A_growth_syndrome_Null_model	human	GSM2040028
chip_geo	GM15850 LCLs FRDA	POLR2A	360	6132	0.0587084	348.051	17.6231	0.678035	1.03433	0.248875	1	Null_Model_DNMT3A_growth_syndrome_Null_model	human	GSM2643546
chip_geo	HEK293	NR3C1	504	6132	0.0821918	489.708	21.08	0.677974	1.02918	0.248894	1	Null_Model_DNMT3A_growth_syndrome_Null_model	human	GSM1176699
chip_geo	HCM	CTCF	403	6132	0.0657208	390.394	18.6117	0.677337	1.03229	0.249096	1	Null_Model_DNMT3A_growth_syndrome_Null_model	human	GSM1022657
chip_geo	T-47D	ESR1	441	6132	0.0719178	427.179	20.4063	0.677298	1.03235	0.249108	1	Null_Model_DNMT3A_growth_syndrome_Null_model	human	GSM1858652
chip_geo	SW480	TP53	317	6132	0.051696	305.691	16.698	0.677248	1.03699	0.249124	1	Null_Model_DNMT3A_growth_syndrome_Null_model	human	GSM2746539
chip_geo	HEP	CTCF	818	6132	0.133399	799.46	27.3877	0.676962	1.02319	0.249215	1	Null_Model_DNMT3A_growth_syndrome_Null_model	human	GSM1273199
chip_geo	HeLa	POLR2A	454	6132	0.0740378	440.241	20.3254	0.676949	1.03125	0.249219	1	Null_Model_DNMT3A_growth_syndrome_Null_model	human	GSM2465094
chip_geo	MCF-7	NCAPG	96	6132	0.0156556	89.5554	9.52046	0.676916	1.07196	0.24923	1	Null_Model_DNMT3A_growth_syndrome_Null_model	human	GSM1523068
chip_geo	pre-activated CD8+ T cells	STAT5B	159	6132	0.0259295	150.809	12.1013	0.676851	1.05431	0.24925	1	Null_Model_DNMT3A_growth_syndrome_Null_model	human	GSM1577751
chip_geo	K562	TCF7	293	6132	0.0477821	281.523	16.9647	0.676496	1.04077	0.249363	1	Null_Model_DNMT3A_growth_syndrome_Null_model	human	GSM2534545
chip_geo	HeLa	RELA	88	6132	0.0143509	81.6663	9.36251	0.676492	1.07756	0.249364	1	Null_Model_DNMT3A_growth_syndrome_Null_model	human	GSM604661
chip_geo	dermal fibroblast	POLR2A	173	6132	0.0282127	164.233	12.9651	0.67622	1.05338	0.24945	1	Null_Model_DNMT3A_growth_syndrome_Null_model	human	GSM2151920
chip_geo	LoVo	KLF11	50	6132	0.00815395	45.5285	6.61328	0.676144	1.09821	0.249475	1	Null_Model_DNMT3A_growth_syndrome_Null_model	human	GSM1239468
chip_geo	GM10861	VDR	320	6132	0.0521853	307.956	17.8138	0.676104	1.03911	0.249487	1	Null_Model_DNMT3A_growth_syndrome_Null_model	human	GSM558635
chip_geo	Kasumi-1	KDM1A	354	6132	0.0577299	341.512	18.4723	0.676013	1.03657	0.249516	1	Null_Model_DNMT3A_growth_syndrome_Null_model	human	GSM1844446
chip_geo	A-549	JUNB	126	6132	0.0205479	118.54	11.0398	0.675697	1.06293	0.249617	1	Null_Model_DNMT3A_growth_syndrome_Null_model	human	GSM2437880
chip_geo	HEK293	ZNF491	279	6132	0.045499	268.67	15.2929	0.675455	1.03845	0.249693	1	Null_Model_DNMT3A_growth_syndrome_Null_model	human	GSM2828995
chip_geo	WA01	E2F6	874	6132	0.142531	855.567	27.2929	0.675362	1.02154	0.249723	1	Null_Model_DNMT3A_growth_syndrome_Null_model	human	GSM1010899
chip_geo	ECC-1	RAD21	699	6132	0.113992	682.737	24.0836	0.675263	1.02382	0.249754	1	Null_Model_DNMT3A_growth_syndrome_Null_model	human	GSM1010801
chip_geo	HUES 64	POU5F1	521	6132	0.0849641	506.37	21.6678	0.675213	1.02889	0.24977	1	Null_Model_DNMT3A_growth_syndrome_Null_model	human	GSM1505722
chip_geo	MCF-7	CONTROL	53	6132	0.00864318	48.2857	6.984	0.675012	1.09763	0.249834	1	Null_Model_DNMT3A_growth_syndrome_Null_model	human	GSM2813043
chip_geo	TF-1	INPUT	762	6132	0.124266	744.93	25.3016	0.674658	1.02291	0.249947	1	Null_Model_DNMT3A_growth_syndrome_Null_model	human	GSM1888542
chip_geo	TC-71	SMC1A	226	6132	0.0368558	216.368	14.2806	0.674505	1.04452	0.249995	1	Null_Model_DNMT3A_growth_syndrome_Null_model	human	GSM3172725
chip_geo	CS1AN	CONTROL	369	6132	0.0601761	356.402	18.6784	0.67449	1.03535	0.25	1	Null_Model_DNMT3A_growth_syndrome_Null_model	human	GSM1405140
chip_geo	SKNO-1	CBFB	350	6132	0.0570776	337.928	17.9085	0.674091	1.03572	0.250127	1	Null_Model_DNMT3A_growth_syndrome_Null_model	human	GSM726977
chip_geo	MCF-7	MTA2	303	6132	0.0494129	291.765	16.6847	0.673357	1.03851	0.25036	1	Null_Model_DNMT3A_growth_syndrome_Null_model	human	GSM2423655
chip_geo	HCT 116	CTCF	411	6132	0.0670254	397.8	19.6141	0.672974	1.03318	0.250482	1	Null_Model_DNMT3A_growth_syndrome_Null_model	human	GSM2809614
chip_geo	THP-1	POLR2A	571	6132	0.0931181	555.22	23.4533	0.672837	1.02842	0.250526	1	Null_Model_DNMT3A_growth_syndrome_Null_model	human	GSM1520923
chip_geo	BJ	KDM6B	188	6132	0.0306588	179.104	13.2234	0.672757	1.04967	0.250551	1	Null_Model_DNMT3A_growth_syndrome_Null_model	human	GSM1348337
chip_geo	HUES 64	TRIM28	155	6132	0.0252772	146.609	12.4733	0.672683	1.05723	0.250574	1	Null_Model_DNMT3A_growth_syndrome_Null_model	human	GSM1505801
chip_geo	FULR	KDM5B	342	6132	0.055773	329.984	17.8679	0.67249	1.03641	0.250636	1	Null_Model_DNMT3A_growth_syndrome_Null_model	human	GSM2813106
chip_geo	HeLa	POLR2A	425	6132	0.0693085	412.352	18.8092	0.672457	1.03067	0.250646	1	Null_Model_DNMT3A_growth_syndrome_Null_model	human	GSM1494445
chip_geo	TF-1	RAD21	472	6132	0.0769733	458.311	20.3624	0.672285	1.02987	0.250701	1	Null_Model_DNMT3A_growth_syndrome_Null_model	human	GSM1888549
chip_geo	SEM	AFF1	281	6132	0.0458252	270.211	16.0532	0.672089	1.03993	0.250763	1	Null_Model_DNMT3A_growth_syndrome_Null_model	human	GSM2373718
chip_geo	MCF-7	CONTROL	59	6132	0.00962166	54.1019	7.28955	0.671934	1.09053	0.250813	1	Null_Model_DNMT3A_growth_syndrome_Null_model	human	GSM2813074
chip_geo	Prostate Cancer	AR	119	6132	0.0194064	111.838	10.6589	0.671913	1.06404	0.25082	1	Null_Model_DNMT3A_growth_syndrome_Null_model	human	GSM1071286
chip_geo	C2	GTF2I	184	6132	0.0300065	175.612	12.4834	0.671901	1.04776	0.250824	1	Null_Model_DNMT3A_growth_syndrome_Null_model	human	GSM1539072
chip_geo	K562	ADNP	588	6132	0.0958904	572.481	23.1201	0.671256	1.02711	0.251029	1	Null_Model_DNMT3A_growth_syndrome_Null_model	human	GSM2827324
chip_geo	HEK293	ZNF195	373	6132	0.0608284	360.515	18.6114	0.670798	1.03463	0.251175	1	Null_Model_DNMT3A_growth_syndrome_Null_model	human	GSM2827442
chip_geo	Hep-G2	THRB	135	6132	0.0220157	127.628	10.9924	0.670609	1.05776	0.251235	1	Null_Model_DNMT3A_growth_syndrome_Null_model	human	GSM2534018
chip_geo	A-549	JUNB	78	6132	0.0127202	72.4276	8.31234	0.67038	1.07694	0.251308	1	Null_Model_DNMT3A_growth_syndrome_Null_model	human	GSM2437847
chip_geo	HCT 116	CONTROL	143	6132	0.0233203	135.518	11.1685	0.669875	1.05521	0.251469	1	Null_Model_DNMT3A_growth_syndrome_Null_model	human	GSM2719767
chip_geo	MCF-7	RAD51	468	6132	0.0763209	454.662	19.9135	0.66978	1.02934	0.251499	1	Null_Model_DNMT3A_growth_syndrome_Null_model	human	GSM2827362
chip_geo	U2OS	c-Myc	269	6132	0.0438682	258.406	15.8189	0.669731	1.041	0.251515	1	Null_Model_DNMT3A_growth_syndrome_Null_model	human	GSM2050640
chip_geo	esophagus muscularis mucosa tissue	CTCF	726	6132	0.118395	709.319	24.9307	0.669109	1.02352	0.251713	1	Null_Model_DNMT3A_growth_syndrome_Null_model	human	GSM2827319
chip_geo	HT-29	POLR2A	683	6132	0.111383	667.416	23.2992	0.668882	1.02335	0.251785	1	Null_Model_DNMT3A_growth_syndrome_Null_model	human	GSM2042907
chip_geo	T-47D	PGR	306	6132	0.0499022	295.003	16.4452	0.668708	1.03728	0.251841	1	Null_Model_DNMT3A_growth_syndrome_Null_model	human	GSM2644587
chip_geo	SK-N-SH	MAX	955	6132	0.15574	935.662	28.9228	0.668597	1.02067	0.251876	1	Null_Model_DNMT3A_growth_syndrome_Null_model	human	GSM1010835
chip_geo	HEK293	BCL11A	658	6132	0.107306	641.734	24.3338	0.668441	1.02535	0.251926	1	Null_Model_DNMT3A_growth_syndrome_Null_model	human	GSM2422902
chip_geo	D283Med	NEUROD1	311	6132	0.0507175	299.721	16.8746	0.668383	1.03763	0.251945	1	Null_Model_DNMT3A_growth_syndrome_Null_model	human	GSM2432984
chip_geo	MCF10AT1	CTCF	474	6132	0.0772994	460.317	20.484	0.668002	1.02973	0.252066	1	Null_Model_DNMT3A_growth_syndrome_Null_model	human	GSM2599087
chip_geo	T778	MAZ	1098	6132	0.179061	1078.74	28.8511	0.667661	1.01786	0.252175	1	Null_Model_DNMT3A_growth_syndrome_Null_model	human	GSM1499533
chip_geo	LNCaP	GATA2	177	6132	0.028865	168.59	12.6008	0.667386	1.04988	0.252263	1	Null_Model_DNMT3A_growth_syndrome_Null_model	human	GSM1691143
chip_geo	body of pancreas tissue	POLR2A	700	6132	0.114155	683.053	25.3964	0.667301	1.02481	0.25229	1	Null_Model_DNMT3A_growth_syndrome_Null_model	human	GSM2827194
chip_geo	UM-SCC-25	PITX1	129	6132	0.0210372	121.521	11.2152	0.666817	1.06154	0.252444	1	Null_Model_DNMT3A_growth_syndrome_Null_model	human	GSM2790510
chip_geo	HEK293	ZNF629	878	6132	0.143183	859.985	27.0305	0.666469	1.02095	0.252556	1	Null_Model_DNMT3A_growth_syndrome_Null_model	human	GSM2827315
chip_geo	K562	SUMO3	140	6132	0.0228311	132.803	10.8049	0.666067	1.05419	0.252684	1	Null_Model_DNMT3A_growth_syndrome_Null_model	human	GSM1622621
chip_geo	MOLM-14	MED1	402	6132	0.0655577	389.041	19.4904	0.664894	1.03331	0.253059	1	Null_Model_DNMT3A_growth_syndrome_Null_model	human	GSM1587903
chip_geo	BJAB	POLR2A	212	6132	0.0345727	202.68	14.0223	0.664631	1.04598	0.253143	1	Null_Model_DNMT3A_growth_syndrome_Null_model	human	GSM3289912
chip_geo	proerythroblast	EZH1	151	6132	0.0246249	142.99	12.0586	0.664255	1.05602	0.253263	1	Null_Model_DNMT3A_growth_syndrome_Null_model	human	GSM1427069
chip_geo	HCT 116	WDR11	426	6132	0.0694716	412.947	19.6676	0.663678	1.03161	0.253448	1	Null_Model_DNMT3A_growth_syndrome_Null_model	human	GSM2711377
chip_geo	WI-38	CTCF	255	6132	0.0415851	245.091	14.9319	0.663617	1.04043	0.253468	1	Null_Model_DNMT3A_growth_syndrome_Null_model	human	GSM1007998
chip_geo	HMEC	POLR1A	52	6132	0.0084801	47.3826	6.95992	0.663425	1.09745	0.253529	1	Null_Model_DNMT3A_growth_syndrome_Null_model	human	GSM1544525
chip_geo	K562	CONTROL	46	6132	0.00750163	41.5065	6.77954	0.662804	1.10826	0.253728	1	Null_Model_DNMT3A_growth_syndrome_Null_model	human	GSM648585
chip_geo	GM18505	STAG1	650	6132	0.106001	633.829	24.407	0.662548	1.02551	0.25381	1	Null_Model_DNMT3A_growth_syndrome_Null_model	human	GSM1234008
chip_geo	Pancreatic Islets	CTCF	383	6132	0.0624592	370.532	18.8193	0.662487	1.03365	0.253829	1	Null_Model_DNMT3A_growth_syndrome_Null_model	human	GSM586887
chip_geo	HEK293T	CDK9	57	6132	0.0092955	52.1928	7.25795	0.662335	1.0921	0.253878	1	Null_Model_DNMT3A_growth_syndrome_Null_model	human	GSM1249898
chip_geo	K562	PEF1	442	6132	0.0720809	428.966	19.6799	0.6623	1.03038	0.25389	1	Null_Model_DNMT3A_growth_syndrome_Null_model	human	GSM2140607
chip_geo	isw2	anti-Rpb3 antibody	274	6132	0.0446836	263.439	15.9589	0.66179	1.04009	0.254053	1	Null_Model_DNMT3A_growth_syndrome_Null_model	human	GSM1816382
chip_geo	Human breast tumor	ESR1	399	6132	0.0650685	386.312	19.1734	0.661765	1.03284	0.254061	1	Null_Model_DNMT3A_growth_syndrome_Null_model	human	GSM2797096
chip_geo	renal cortex tissue	SIX1	366	6132	0.0596869	353.49	18.9083	0.66164	1.03539	0.254101	1	Null_Model_DNMT3A_growth_syndrome_Null_model	human	GSM1970527
chip_geo	HUES 64	NANOG	259	6132	0.0422374	248.889	15.2975	0.660952	1.04062	0.254322	1	Null_Model_DNMT3A_growth_syndrome_Null_model	human	GSM1124070
chip_geo	SaOS-2	TP73	141	6132	0.0229941	133.256	11.7278	0.660335	1.05812	0.254519	1	Null_Model_DNMT3A_growth_syndrome_Null_model	human	GSM501688
chip_geo	HeLa S3	SMARCA4	129	6132	0.0210372	121.765	10.9572	0.660276	1.05942	0.254538	1	Null_Model_DNMT3A_growth_syndrome_Null_model	human	GSM601399
chip_geo	WA01	RING1	38	6132	0.006197	34.0869	5.92718	0.660194	1.1148	0.254565	1	Null_Model_DNMT3A_growth_syndrome_Null_model	human	GSM2701702
chip_geo	LoVo	REST	294	6132	0.0479452	283.379	16.0918	0.660047	1.03748	0.254612	1	Null_Model_DNMT3A_growth_syndrome_Null_model	human	GSM1239486
chip_geo	HEK293	PRDM6	730	6132	0.119048	713.68	24.7564	0.659209	1.02287	0.254881	1	Null_Model_DNMT3A_growth_syndrome_Null_model	human	GSM2828978
chip_geo	GM12878	NIPBL	375	6132	0.0611546	363.19	17.9192	0.65908	1.03252	0.254922	1	Null_Model_DNMT3A_growth_syndrome_Null_model	human	GSM2443454
chip_geo	HCT 116	ZFX	509	6132	0.0830072	494.619	21.8209	0.659029	1.02907	0.254938	1	Null_Model_DNMT3A_growth_syndrome_Null_model	human	GSM2827244
chip_geo	IMEC	MBTPS2	61	6132	0.00994781	56.1139	7.41451	0.658993	1.08707	0.25495	1	Null_Model_DNMT3A_growth_syndrome_Null_model	human	GSM1948652
chip_geo	MCF-7	ESR1	564	6132	0.0919765	549.901	21.4091	0.658546	1.02564	0.255094	1	Null_Model_DNMT3A_growth_syndrome_Null_model	human	GSM986064
chip_geo	Hep-G2	MED1	281	6132	0.0458252	270.695	15.6527	0.658335	1.03807	0.255162	1	Null_Model_DNMT3A_growth_syndrome_Null_model	human	GSM2040025
chip_geo	MDA-MB-157	STAT3	515	6132	0.0839856	501.127	21.1001	0.657491	1.02768	0.255433	1	Null_Model_DNMT3A_growth_syndrome_Null_model	human	GSM2278001
chip_geo	Jurkat	TET2	902	6132	0.147097	884.345	26.8747	0.65695	1.01996	0.255606	1	Null_Model_DNMT3A_growth_syndrome_Null_model	human	GSM2467007
chip_geo	MV4-11	CONTROL	80	6132	0.0130463	74.2478	8.7588	0.656739	1.07747	0.255674	1	Null_Model_DNMT3A_growth_syndrome_Null_model	human	GSM2716702
chip_geo	GM12878	TCF12	565	6132	0.0921396	549.912	22.9742	0.656733	1.02744	0.255676	1	Null_Model_DNMT3A_growth_syndrome_Null_model	human	GSM2828546
chip_geo	GM14000	POU3F2	142	6132	0.0231572	134.313	11.7118	0.656371	1.05723	0.255793	1	Null_Model_DNMT3A_growth_syndrome_Null_model	human	GSM1934423
chip_geo	IMR-90	POLR3D	1090	6132	0.177756	1070.58	29.5975	0.656291	1.01814	0.255818	1	Null_Model_DNMT3A_growth_syndrome_Null_model	human	GSM1906351
chip_geo	SK-N-SH	CTCF	409	6132	0.0666993	396.248	19.4343	0.656173	1.03218	0.255856	1	Null_Model_DNMT3A_growth_syndrome_Null_model	human	GSM2038347
chip_geo	Mutu-3	EBNA2	377	6132	0.0614808	364.479	19.0849	0.656093	1.03435	0.255882	1	Null_Model_DNMT3A_growth_syndrome_Null_model	human	GSM1153765
chip_geo	IMR-90	BRD4	477	6132	0.0777886	463.413	20.7117	0.656027	1.02932	0.255903	1	Null_Model_DNMT3A_growth_syndrome_Null_model	human	GSM2098179
chip_geo	LHSAR	AR	681	6132	0.111057	665.326	23.9089	0.655584	1.02356	0.256046	1	Null_Model_DNMT3A_growth_syndrome_Null_model	human	GSM1716765
chip_geo	J-Lat A72	CONTROL	72	6132	0.0117417	66.6983	8.08832	0.655476	1.07949	0.256081	1	Null_Model_DNMT3A_growth_syndrome_Null_model	human	GSM2676817
chip_geo	HMLER	MBD2	52	6132	0.0084801	47.4016	7.0203	0.655015	1.09701	0.256229	1	Null_Model_DNMT3A_growth_syndrome_Null_model	human	GSM1544114
chip_geo	GM12878	TARDBP	225	6132	0.0366928	215.504	14.5008	0.654828	1.04406	0.256289	1	Null_Model_DNMT3A_growth_syndrome_Null_model	human	GSM2527393
chip_geo	Hep-G2	SRSF1	324	6132	0.0528376	312.638	17.3531	0.654734	1.03634	0.25632	1	Null_Model_DNMT3A_growth_syndrome_Null_model	human	GSM2827450
chip_geo	GM12878	RB1	933	6132	0.152153	914.682	27.988	0.654483	1.02003	0.2564	1	Null_Model_DNMT3A_growth_syndrome_Null_model	human	GSM2828962
chip_geo	ASM	POLR2A	362	6132	0.0590346	350.107	18.184	0.654043	1.03397	0.256542	1	Null_Model_DNMT3A_growth_syndrome_Null_model	human	GSM2519957
chip_geo	MCF-7	FOXA1	359	6132	0.0585453	347.767	17.1803	0.653817	1.0323	0.256615	1	Null_Model_DNMT3A_growth_syndrome_Null_model	human	GSM588929
chip_geo	NCI-H3122	NKX2-1	659	6132	0.107469	643.471	23.762	0.653543	1.02413	0.256703	1	Null_Model_DNMT3A_growth_syndrome_Null_model	human	GSM983104
chip_geo	GM12878	CBX5	480	6132	0.0782779	466.742	20.289	0.653443	1.0284	0.256735	1	Null_Model_DNMT3A_growth_syndrome_Null_model	human	GSM2533959
chip_geo	THP-1	RAD21	578	6132	0.0942596	563.684	21.9096	0.653397	1.0254	0.25675	1	Null_Model_DNMT3A_growth_syndrome_Null_model	human	GSM3112058
chip_geo	Hep-G2	SOX13	259	6132	0.0422374	248.786	15.6362	0.653215	1.04105	0.256809	1	Null_Model_DNMT3A_growth_syndrome_Null_model	human	GSM2534032
chip_geo	CWR22Pc	AR	759	6132	0.123777	741.923	26.1493	0.653055	1.02302	0.25686	1	Null_Model_DNMT3A_growth_syndrome_Null_model	human	GSM1527033
chip_geo	endometrial stromal cells	FOSL2	450	6132	0.0733855	436.859	20.1292	0.652827	1.03008	0.256934	1	Null_Model_DNMT3A_growth_syndrome_Null_model	human	GSM1703568
chip_geo	HeLa	ELL2	87	6132	0.0141879	81.0969	9.04365	0.652734	1.07279	0.256964	1	Null_Model_DNMT3A_growth_syndrome_Null_model	human	GSM1405091
chip_geo	HEK293T/17	USP7	61	6132	0.00994781	56.0909	7.5276	0.652146	1.08752	0.257154	1	Null_Model_DNMT3A_growth_syndrome_Null_model	human	GSM1495959
chip_geo	Human breast tumor	FOXA1	73	6132	0.0119048	67.7103	8.11295	0.652008	1.07812	0.257198	1	Null_Model_DNMT3A_growth_syndrome_Null_model	human	GSM2797085
chip_geo	Jurkat	CONTROL	302	6132	0.0492498	290.855	17.103	0.65163	1.03832	0.25732	1	Null_Model_DNMT3A_growth_syndrome_Null_model	human	GSM1697880
chip_geo	HL-60	CTCF	318	6132	0.0518591	306.994	16.8928	0.651521	1.03585	0.257355	1	Null_Model_DNMT3A_growth_syndrome_Null_model	human	GSM749688
chip_geo	SGBS	MED1	511	6132	0.0833333	497.285	21.0648	0.651101	1.02758	0.257491	1	Null_Model_DNMT3A_growth_syndrome_Null_model	human	GSM1566728
chip_geo	HEK293	KLF16	712	6132	0.116112	695.418	25.4714	0.651021	1.02385	0.257516	1	Null_Model_DNMT3A_growth_syndrome_Null_model	human	GSM2827433
chip_geo	HEK293	ZNF239	485	6132	0.0790933	471.509	20.7307	0.650752	1.02861	0.257603	1	Null_Model_DNMT3A_growth_syndrome_Null_model	human	GSM2423485
chip_geo	CD20+ cells	EZH2	62	6132	0.0101109	57.0899	7.54665	0.650632	1.08601	0.257642	1	Null_Model_DNMT3A_growth_syndrome_Null_model	human	GSM1003470
chip_geo	WA01	CTCF	787	6132	0.128343	770.47	25.4108	0.650529	1.02146	0.257675	1	Null_Model_DNMT3A_growth_syndrome_Null_model	human	GSM1267207
chip_geo	U2OS	CTCF	250	6132	0.0407697	239.825	15.6534	0.650005	1.04243	0.257844	1	Null_Model_DNMT3A_growth_syndrome_Null_model	human	GSM2341639
chip_geo	GM12878	PAX5	664	6132	0.108284	648.474	23.9026	0.649573	1.02394	0.257984	1	Null_Model_DNMT3A_growth_syndrome_Null_model	human	GSM803391
chip_geo	MCF-10A	ESR1	305	6132	0.0497391	294.222	16.6036	0.649148	1.03663	0.258121	1	Null_Model_DNMT3A_growth_syndrome_Null_model	human	GSM1429415
chip_geo	MCF-7	CTCF	729	6132	0.118885	712.267	25.7861	0.648925	1.02349	0.258193	1	Null_Model_DNMT3A_growth_syndrome_Null_model	human	GSM2067524
chip_geo	HeLa	SUPT5H	212	6132	0.0345727	202.855	14.0952	0.64879	1.04508	0.258237	1	Null_Model_DNMT3A_growth_syndrome_Null_model	human	GSM2465101
chip_geo	HEK293	ZNF639	686	6132	0.111872	669.992	24.685	0.64849	1.02389	0.258334	1	Null_Model_DNMT3A_growth_syndrome_Null_model	human	GSM2422962
chip_geo	CCRF-CEM	POLR2A	115	6132	0.0187541	108.309	10.3186	0.64847	1.06178	0.25834	1	Null_Model_DNMT3A_growth_syndrome_Null_model	human	GSM1520929
chip_geo	GM12878	MED1	473	6132	0.0771363	459.399	20.9857	0.648128	1.02961	0.258451	1	Null_Model_DNMT3A_growth_syndrome_Null_model	human	GSM2443457
chip_geo	C42B	CONTROL	1044	6132	0.170254	1025.04	29.2722	0.647748	1.0185	0.258574	1	Null_Model_DNMT3A_growth_syndrome_Null_model	human	GSM2741770
chip_geo	2610	SA1	989	6132	0.161285	970.915	27.9291	0.64753	1.01863	0.258645	1	Null_Model_DNMT3A_growth_syndrome_Null_model	human	GSM1234197
chip_geo	G-401	PGBD5	91	6132	0.0148402	85.1309	9.07424	0.64679	1.06894	0.258884	1	Null_Model_DNMT3A_growth_syndrome_Null_model	human	GSM2143968
chip_geo	ZR-75-1	NR3C1	401	6132	0.0653947	388.768	18.9115	0.646789	1.03146	0.258884	1	Null_Model_DNMT3A_growth_syndrome_Null_model	human	GSM1858634
chip_geo	MM.1S	CDK9	258	6132	0.0420744	247.985	15.4856	0.646728	1.04039	0.258904	1	Null_Model_DNMT3A_growth_syndrome_Null_model	human	GSM1313924
chip_geo	UM-SCC-9	CHD4	252	6132	0.0410959	242.156	15.2227	0.646675	1.04065	0.258921	1	Null_Model_DNMT3A_growth_syndrome_Null_model	human	GSM2579160
chip_geo	SGBS	TNF	264	6132	0.0430528	254.031	15.4169	0.646631	1.03924	0.258935	1	Null_Model_DNMT3A_growth_syndrome_Null_model	human	GSM1709939
chip_geo	Jurkat	H3K4me3	328	6132	0.0534899	317.174	16.7542	0.646178	1.03413	0.259082	1	Null_Model_DNMT3A_growth_syndrome_Null_model	human	GSM1603213
chip_geo	J-Lat A72	BRD4	345	6132	0.0562622	333.408	17.9442	0.646026	1.03477	0.259131	1	Null_Model_DNMT3A_growth_syndrome_Null_model	human	GSM2676805
chip_geo	MCF-7	CTCF	449	6132	0.0732224	435.883	20.3094	0.645852	1.03009	0.259188	1	Null_Model_DNMT3A_growth_syndrome_Null_model	human	GSM1022663
chip_geo	T-47D	PGR	645	6132	0.105186	629.835	23.4863	0.645689	1.02408	0.25924	1	Null_Model_DNMT3A_growth_syndrome_Null_model	human	GSM2644589
chip_geo	A-549	JUN	457	6132	0.0745271	443.768	20.4962	0.645572	1.02982	0.259278	1	Null_Model_DNMT3A_growth_syndrome_Null_model	human	GSM2437843
chip_geo	K562	U2AF1	116	6132	0.0189172	109.582	9.94522	0.645293	1.05856	0.259369	1	Null_Model_DNMT3A_growth_syndrome_Null_model	human	GSM2827497
chip_geo	K562	FUS	59	6132	0.00962166	54.2667	7.33511	0.645289	1.08722	0.25937	1	Null_Model_DNMT3A_growth_syndrome_Null_model	human	GSM2824386
chip_geo	HEK293T/17	GPS2	262	6132	0.0427267	252.214	15.1658	0.645281	1.0388	0.259373	1	Null_Model_DNMT3A_growth_syndrome_Null_model	human	GSM865742
chip_geo	HCC1806	BRD4	288	6132	0.0469667	277.147	16.8213	0.645201	1.03916	0.259398	1	Null_Model_DNMT3A_growth_syndrome_Null_model	human	GSM2330576
chip_geo	HUES 64	OTX2	390	6132	0.0636008	377.854	18.8402	0.644676	1.03214	0.259569	1	Null_Model_DNMT3A_growth_syndrome_Null_model	human	GSM1505709
chip_geo	Prostate cells	BRD4	825	6132	0.13454	807.885	26.5604	0.644377	1.02118	0.259666	1	Null_Model_DNMT3A_growth_syndrome_Null_model	human	GSM2350447
chip_geo	HUES 64	SMAD4	48	6132	0.00782779	43.7672	6.56969	0.644288	1.09671	0.259694	1	Null_Model_DNMT3A_growth_syndrome_Null_model	human	GSM1505755
chip_geo	MCF10A-Er-Src	FOS	722	6132	0.117743	705.567	25.5349	0.643533	1.02329	0.259939	1	Null_Model_DNMT3A_growth_syndrome_Null_model	human	GSM935438
chip_geo	GM18951	POLR2A	320	6132	0.0521853	308.964	17.1509	0.643463	1.03572	0.259962	1	Null_Model_DNMT3A_growth_syndrome_Null_model	human	GSM486483
chip_geo	LHSAR	AR	722	6132	0.117743	706.009	24.8823	0.642666	1.02265	0.26022	1	Null_Model_DNMT3A_growth_syndrome_Null_model	human	GSM1716766
chip_geo	Primary_Cell_type:Endometrial stromal cells; flag-PGR-A	PGR	193	6132	0.0314742	184.264	13.6005	0.642351	1.04741	0.260323	1	Null_Model_DNMT3A_growth_syndrome_Null_model	human	GSM1527528
chip_geo	epidermal keratinocyte	CTCF	619	6132	0.100946	603.633	23.9634	0.641255	1.02546	0.260678	1	Null_Model_DNMT3A_growth_syndrome_Null_model	human	GSM2247247
chip_geo	1997-01-01	RBPJ	464	6132	0.0756686	450.633	20.8486	0.641128	1.02966	0.26072	1	Null_Model_DNMT3A_growth_syndrome_Null_model	human	GSM1922947
chip_geo	NCI-H441	SMAD3	567	6132	0.0924658	552.969	21.8977	0.640752	1.02537	0.260842	1	Null_Model_DNMT3A_growth_syndrome_Null_model	human	GSM1246713
chip_geo	A-549	JUN	238	6132	0.0388128	228.056	15.5208	0.640693	1.0436	0.260861	1	Null_Model_DNMT3A_growth_syndrome_Null_model	human	GSM2437887
chip_geo	SUM159R	BRD4	356	6132	0.0580561	344.323	18.2355	0.640363	1.03391	0.260968	1	Null_Model_DNMT3A_growth_syndrome_Null_model	human	GSM1553136
chip_geo	MCF10A-Er-Src	STAT3	670	6132	0.109263	654.697	23.8988	0.640312	1.02337	0.260985	1	Null_Model_DNMT3A_growth_syndrome_Null_model	human	GSM935457
chip_geo	VCaP	AR	306	6132	0.0499022	295.348	16.6387	0.640217	1.03607	0.261016	1	Null_Model_DNMT3A_growth_syndrome_Null_model	human	GSM817354
chip_geo	R3/R4 Erythroid cells	GATA1	1008	6132	0.164384	989.214	29.3546	0.639975	1.01899	0.261094	1	Null_Model_DNMT3A_growth_syndrome_Null_model	human	GSM1067274
chip_geo	GM12878	GATAD2B	919	6132	0.14987	901.178	27.8573	0.639767	1.01978	0.261162	1	Null_Model_DNMT3A_growth_syndrome_Null_model	human	GSM2828563
chip_geo	T-REx-293	ZNF263	994	6132	0.1621	975.534	28.8744	0.639512	1.01893	0.261245	1	Null_Model_DNMT3A_growth_syndrome_Null_model	human	GSM935577
chip_geo	WA09	TP53	404	6132	0.0658839	391.577	19.4429	0.638925	1.03172	0.261436	1	Null_Model_DNMT3A_growth_syndrome_Null_model	human	GSM981237
chip_geo	HT-29	NR1H2	350	6132	0.0570776	338.613	17.8251	0.638795	1.03363	0.261478	1	Null_Model_DNMT3A_growth_syndrome_Null_model	human	GSM2042843
chip_geo	DLD-1	POLR2A	438	6132	0.0714286	424.821	20.6314	0.638776	1.03102	0.261484	1	Null_Model_DNMT3A_growth_syndrome_Null_model	human	GSM2769057
chip_geo	Hep-G2	ZMYM3	45	6132	0.00733855	40.9451	6.35043	0.638531	1.09903	0.261564	1	Null_Model_DNMT3A_growth_syndrome_Null_model	human	GSM2574762
chip_geo	Raji	POLR2A	319	6132	0.0520222	307.709	17.6913	0.638209	1.03669	0.261669	1	Null_Model_DNMT3A_growth_syndrome_Null_model	human	GSM945570
chip_geo	Human tracheobronchial epithelial cells (hTBEs)	p-smad1,smad5,smad9	34	6132	0.00554468	30.4555	5.55394	0.638187	1.11638	0.261676	1	Null_Model_DNMT3A_growth_syndrome_Null_model	human	GSM2689474
chip_geo	MCF-10A	BRD4	304	6132	0.049576	293.138	17.0426	0.637351	1.03705	0.261948	1	Null_Model_DNMT3A_growth_syndrome_Null_model	human	GSM1874949
chip_geo	HUVEC	PPARD	59	6132	0.00962166	54.5095	7.04572	0.637339	1.08238	0.261952	1	Null_Model_DNMT3A_growth_syndrome_Null_model	human	GSM1214678
chip_geo	liver tissue	JUND	435	6132	0.0709393	422.507	19.6092	0.637074	1.02957	0.262038	1	Null_Model_DNMT3A_growth_syndrome_Null_model	human	GSM2527581
chip_geo	C1	GTF2I	241	6132	0.039302	231.134	15.4892	0.636968	1.04269	0.262073	1	Null_Model_DNMT3A_growth_syndrome_Null_model	human	GSM1539064
chip_geo	MCF-7	BRD4	141	6132	0.0229941	133.586	11.6434	0.63672	1.0555	0.262154	1	Null_Model_DNMT3A_growth_syndrome_Null_model	human	GSM1348518
chip_geo	HEK293	ZNF555	336	6132	0.0547945	325.032	17.2268	0.636686	1.03374	0.262165	1	Null_Model_DNMT3A_growth_syndrome_Null_model	human	GSM2828894
chip_geo	SEM	BRD4	182	6132	0.0296804	174.197	12.2775	0.635566	1.0448	0.26253	1	Null_Model_DNMT3A_growth_syndrome_Null_model	human	GSM2212238
chip_geo	gastrocnemius medialis tissue	POLR2A	612	6132	0.0998043	597.283	23.1952	0.634497	1.02464	0.262878	1	Null_Model_DNMT3A_growth_syndrome_Null_model	human	GSM2827166
chip_geo	NCI-H2052	YAP1	800	6132	0.130463	783.178	26.5495	0.633615	1.02148	0.263166	1	Null_Model_DNMT3A_growth_syndrome_Null_model	human	GSM1542533
chip_geo	HUES 64	NANOG	453	6132	0.0738748	440.414	19.8719	0.633377	1.02858	0.263244	1	Null_Model_DNMT3A_growth_syndrome_Null_model	human	GSM1505702
chip_geo	K562	KDM1A	1062	6132	0.17319	1043.6	29.0749	0.632903	1.01763	0.263399	1	Null_Model_DNMT3A_growth_syndrome_Null_model	human	GSM2424137
chip_geo	prostate tumor tissue	AR	189	6132	0.0308219	180.571	13.3238	0.632596	1.04668	0.263499	1	Null_Model_DNMT3A_growth_syndrome_Null_model	human	GSM1358412
chip_geo	LoVo	TBX3	44	6132	0.00717547	40.044	6.2538	0.632582	1.09879	0.263503	1	Null_Model_DNMT3A_growth_syndrome_Null_model	human	GSM1208687
chip_geo	ZR-75-30	ZMYND8	75	6132	0.0122309	69.8052	8.22125	0.631875	1.07442	0.263734	1	Null_Model_DNMT3A_growth_syndrome_Null_model	human	GSM1832637
chip_geo	Hep-G2	POLR2A	375	6132	0.0611546	363.14	18.77	0.631867	1.03266	0.263737	1	Null_Model_DNMT3A_growth_syndrome_Null_model	human	GSM1670896
chip_geo	SMMC-7721	PBX3	857	6132	0.139759	840.347	26.3705	0.631514	1.01982	0.263852	1	Null_Model_DNMT3A_growth_syndrome_Null_model	human	GSM1831600
chip_geo	MM.1S	POLR2A	319	6132	0.0520222	308.039	17.3593	0.631422	1.03558	0.263882	1	Null_Model_DNMT3A_growth_syndrome_Null_model	human	GSM1033764
chip_geo	K562	SIN3B	486	6132	0.0792564	472.402	21.5374	0.631385	1.02879	0.263894	1	Null_Model_DNMT3A_growth_syndrome_Null_model	human	GSM2827340
chip_geo	K562	BRD4	167	6132	0.0272342	159.268	12.251	0.631156	1.04855	0.263969	1	Null_Model_DNMT3A_growth_syndrome_Null_model	human	GSM2700495
chip_geo	THP-1	RAD21	558	6132	0.090998	544.031	22.1603	0.630362	1.02568	0.264229	1	Null_Model_DNMT3A_growth_syndrome_Null_model	human	GSM3112057
chip_geo	A-549	CEBPB	224	6132	0.0365297	214.624	14.8734	0.630361	1.04368	0.264229	1	Null_Model_DNMT3A_growth_syndrome_Null_model	human	GSM2421605
chip_geo	WA09	TP53	187	6132	0.0304958	178.488	13.5223	0.629516	1.04769	0.264506	1	Null_Model_DNMT3A_growth_syndrome_Null_model	human	GSM981235
chip_geo	MCF-7	ESR1	35	6132	0.00570776	31.4575	5.62818	0.629414	1.11261	0.264539	1	Null_Model_DNMT3A_growth_syndrome_Null_model	human	GSM1669086
chip_geo	SKH1	GATA2	573	6132	0.0934442	558.856	22.4726	0.629381	1.02531	0.26455	1	Null_Model_DNMT3A_growth_syndrome_Null_model	human	GSM2494984
chip_geo	THP-1	POLR2A	341	6132	0.0556099	329.592	18.126	0.62935	1.03461	0.26456	1	Null_Model_DNMT3A_growth_syndrome_Null_model	human	GSM3112008
chip_geo	normal prostate tissue	AR	146	6132	0.0238095	138.829	11.3943	0.629335	1.05165	0.264565	1	Null_Model_DNMT3A_growth_syndrome_Null_model	human	GSM1358402
chip_geo	HEK293T/17	ZNF468	132	6132	0.0215264	125.027	11.0852	0.629038	1.05577	0.264662	1	Null_Model_DNMT3A_growth_syndrome_Null_model	human	GSM2466567
chip_geo	HEK293	RBAK	418	6132	0.068167	405.751	19.4864	0.62858	1.03019	0.264812	1	Null_Model_DNMT3A_growth_syndrome_Null_model	human	GSM2827337
chip_geo	A-549	CEBPB	223	6132	0.0363666	213.94	14.4133	0.62858	1.04235	0.264812	1	Null_Model_DNMT3A_growth_syndrome_Null_model	human	GSM2421897
chip_geo	HeLa	AFF4	273	6132	0.0445205	262.849	16.1502	0.628529	1.03862	0.264829	1	Null_Model_DNMT3A_growth_syndrome_Null_model	human	GSM1405084
chip_geo	HeLa	POLR2A	197	6132	0.0321265	188.381	13.7195	0.628255	1.04576	0.264918	1	Null_Model_DNMT3A_growth_syndrome_Null_model	human	GSM1846793
chip_geo	Jurkat E6.1	POLR2A	589	6132	0.0960535	574.722	22.742	0.627812	1.02484	0.265064	1	Null_Model_DNMT3A_growth_syndrome_Null_model	human	GSM1150961
chip_geo	A-549	NR3C1	52	6132	0.0084801	47.6444	6.93826	0.627772	1.09142	0.265077	1	Null_Model_DNMT3A_growth_syndrome_Null_model	human	GSM2421818
chip_geo	THP-1	CTCF	340	6132	0.0554468	329.017	17.5032	0.627488	1.03338	0.26517	1	Null_Model_DNMT3A_growth_syndrome_Null_model	human	GSM3112091
chip_geo	VCaP	BRD4	571	6132	0.0931181	556.96	22.3951	0.626921	1.02521	0.265355	1	Null_Model_DNMT3A_growth_syndrome_Null_model	human	GSM1328960
chip_geo	K562	MMP8	209	6132	0.0340835	200.255	13.9571	0.626582	1.04367	0.265467	1	Null_Model_DNMT3A_growth_syndrome_Null_model	human	GSM2509469
chip_geo	CFPAC-1	IRF1	637	6132	0.103881	622.343	23.4115	0.626074	1.02355	0.265633	1	Null_Model_DNMT3A_growth_syndrome_Null_model	human	GSM1574276
chip_geo	HUES 64	SMAD1	357	6132	0.0582192	345.52	18.3396	0.625943	1.03322	0.265676	1	Null_Model_DNMT3A_growth_syndrome_Null_model	human	GSM1505741
chip_geo	D341Med	OTX2	422	6132	0.0688193	410.297	18.7074	0.625597	1.02852	0.26579	1	Null_Model_DNMT3A_growth_syndrome_Null_model	human	GSM2432973
chip_geo	colon tumor cells	OGT	345	6132	0.0562622	334.366	17.0019	0.625481	1.0318	0.265828	1	Null_Model_DNMT3A_growth_syndrome_Null_model	human	GSM2459951
chip_geo	K562	YY1	737	6132	0.120189	720.963	25.6611	0.624952	1.02224	0.266001	1	Null_Model_DNMT3A_growth_syndrome_Null_model	human	GSM803470
chip_geo	NCI-H526	KDM1A	249	6132	0.0406067	239.417	15.3382	0.624806	1.04003	0.266049	1	Null_Model_DNMT3A_growth_syndrome_Null_model	human	GSM1619040
chip_geo	SK-N-BE(2)-C	CTCF	465	6132	0.0758317	452.062	20.711	0.624695	1.02862	0.266086	1	Null_Model_DNMT3A_growth_syndrome_Null_model	human	GSM1022650
chip_geo	CD34+ cells	LMO2	31	6132	0.00505545	27.6743	5.32727	0.624273	1.12017	0.266224	1	Null_Model_DNMT3A_growth_syndrome_Null_model	human	GSM1097885
chip_geo	Jurkat	CONTROL	333	6132	0.0543053	321.859	17.8502	0.624129	1.03461	0.266271	1	Null_Model_DNMT3A_growth_syndrome_Null_model	human	GSM1442007
chip_geo	VCaP	SUMO3	366	6132	0.0596869	354.032	19.1766	0.624095	1.0338	0.266283	1	Null_Model_DNMT3A_growth_syndrome_Null_model	human	GSM1622624
chip_geo	T-47D	POLR2A	447	6132	0.0728963	434.687	19.7308	0.624033	1.02833	0.266303	1	Null_Model_DNMT3A_growth_syndrome_Null_model	human	GSM2644607
chip_geo	MCF-7	ZMYM3	76	6132	0.012394	70.7662	8.38816	0.623947	1.07396	0.266331	1	Null_Model_DNMT3A_growth_syndrome_Null_model	human	GSM2574814
chip_geo	hESC-3	TERT	138	6132	0.0225049	130.844	11.4694	0.623906	1.05469	0.266345	1	Null_Model_DNMT3A_growth_syndrome_Null_model	human	GSM2044808
chip_geo	CD34+ cells	RUNX1	315	6132	0.0513699	304.875	16.2338	0.623692	1.03321	0.266415	1	Null_Model_DNMT3A_growth_syndrome_Null_model	human	GSM1097884
chip_geo	H9	NR2F1	896	6132	0.146119	878.903	27.4517	0.6228	1.01945	0.266708	1	Null_Model_DNMT3A_growth_syndrome_Null_model	human	GSM1817190
chip_geo	RH4	CTCF	755	6132	0.123125	738.469	26.5521	0.622605	1.02239	0.266772	1	Null_Model_DNMT3A_growth_syndrome_Null_model	human	GSM2214100
chip_geo	GEN2.2	MYC	274	6132	0.0446836	264.053	15.9786	0.622523	1.03767	0.266799	1	Null_Model_DNMT3A_growth_syndrome_Null_model	human	GSM1722714
chip_geo	SUM229PE	BRD4	744	6132	0.121331	728.074	25.5896	0.622365	1.02187	0.266851	1	Null_Model_DNMT3A_growth_syndrome_Null_model	human	GSM2330605
chip_geo	HEK293	BCL6B	608	6132	0.099152	594.069	22.407	0.621729	1.02345	0.26706	1	Null_Model_DNMT3A_growth_syndrome_Null_model	human	GSM2827436
chip_geo	VCaP	EZH2	102	6132	0.0166341	96.043	9.58181	0.621703	1.06202	0.267069	1	Null_Model_DNMT3A_growth_syndrome_Null_model	human	GSM717404
chip_geo	MCF-7	NELFE	261	6132	0.0425636	251.377	15.482	0.621584	1.03828	0.267108	1	Null_Model_DNMT3A_growth_syndrome_Null_model	human	GSM2151646
chip_geo	T-47D	GATA3	360	6132	0.0587084	349.166	17.4302	0.621574	1.03103	0.267111	1	Null_Model_DNMT3A_growth_syndrome_Null_model	human	GSM2644582
chip_geo	GM12892	CTCF	620	6132	0.101109	605.857	22.7879	0.620631	1.02334	0.267421	1	Null_Model_DNMT3A_growth_syndrome_Null_model	human	GSM489296
chip_geo	HEK293T/17	ZNF124	32	6132	0.00521853	28.6753	5.36167	0.620082	1.11594	0.267602	1	Null_Model_DNMT3A_growth_syndrome_Null_model	human	GSM2466473
chip_geo	IMR-90	EP300	815	6132	0.132909	798.828	26.0821	0.620035	1.02024	0.267617	1	Null_Model_DNMT3A_growth_syndrome_Null_model	human	GSM1055812
chip_geo	THP-1	CEBPB	449	6132	0.0732224	436.413	20.3047	0.619925	1.02884	0.267654	1	Null_Model_DNMT3A_growth_syndrome_Null_model	human	GSM3112100
chip_geo	RT-112	BRD4	731	6132	0.119211	715.545	24.931	0.619893	1.0216	0.267664	1	Null_Model_DNMT3A_growth_syndrome_Null_model	human	GSM2359459
chip_geo	HCT116	POLR2A	488	6132	0.0795825	474.886	21.1585	0.619794	1.02761	0.267697	1	Null_Model_DNMT3A_growth_syndrome_Null_model	human	GSM1385713
chip_geo	MOLT-4	POLR2A	402	6132	0.0655577	390.084	19.2288	0.6197	1.03055	0.267728	1	Null_Model_DNMT3A_growth_syndrome_Null_model	human	GSM2367765
chip_geo	PC-9	CTCF	478	6132	0.0779517	464.953	21.0575	0.619587	1.02806	0.267765	1	Null_Model_DNMT3A_growth_syndrome_Null_model	human	GSM2698706
chip_geo	GM12891	RELA	355	6132	0.057893	343.938	17.8606	0.619348	1.03216	0.267844	1	Null_Model_DNMT3A_growth_syndrome_Null_model	human	GSM486322
chip_geo	THP-1	POLR2A	433	6132	0.0706132	421.189	19.0775	0.619116	1.02804	0.26792	1	Null_Model_DNMT3A_growth_syndrome_Null_model	human	GSM1520918
chip_geo	MDA-MB-134	ESR1	160	6132	0.0260926	152.58	11.9872	0.618961	1.04863	0.267971	1	Null_Model_DNMT3A_growth_syndrome_Null_model	human	GSM1235008
chip_geo	LNCaP	AR	105	6132	0.0171233	99.001	9.69376	0.618852	1.0606	0.268007	1	Null_Model_DNMT3A_growth_syndrome_Null_model	human	GSM2219854
chip_geo	K562	BCLAF1	487	6132	0.0794194	473.65	21.576	0.618726	1.02818	0.268049	1	Null_Model_DNMT3A_growth_syndrome_Null_model	human	GSM2827568
chip_geo	HEK293	EGR2	762	6132	0.124266	746.901	24.407	0.61863	1.02022	0.26808	1	Null_Model_DNMT3A_growth_syndrome_Null_model	human	GSM2424151
chip_geo	ME-1 [Human leukemia]	GATA2	273	6132	0.0445205	262.904	16.3268	0.618363	1.0384	0.268168	1	Null_Model_DNMT3A_growth_syndrome_Null_model	human	GSM1122310
chip_geo	CWR-R1	POLR2A	34	6132	0.00554468	30.5734	5.54426	0.618039	1.11208	0.268275	1	Null_Model_DNMT3A_growth_syndrome_Null_model	human	GSM2729732
chip_geo	LoVo	RBCK1	291	6132	0.047456	280.832	16.465	0.617543	1.03621	0.268438	1	Null_Model_DNMT3A_growth_syndrome_Null_model	human	GSM1208789
chip_geo	MCF-7	ELF1	59	6132	0.00962166	54.5325	7.23445	0.617536	1.08192	0.268441	1	Null_Model_DNMT3A_growth_syndrome_Null_model	human	GSM2827483
chip_geo	MCF-7	CBX5	177	6132	0.028865	168.985	12.9846	0.61727	1.04743	0.268528	1	Null_Model_DNMT3A_growth_syndrome_Null_model	human	GSM1369948
chip_geo	Hep-G2	FOXO3	724	6132	0.118069	708.231	25.5605	0.616938	1.02227	0.268638	1	Null_Model_DNMT3A_growth_syndrome_Null_model	human	GSM2574751
chip_geo	prostate tumor tissue	AR	258	6132	0.0420744	248.134	16.0004	0.616619	1.03976	0.268743	1	Null_Model_DNMT3A_growth_syndrome_Null_model	human	GSM1358414
chip_geo	K562	ZNF316	757	6132	0.123451	741.601	24.9827	0.616371	1.02076	0.268825	1	Null_Model_DNMT3A_growth_syndrome_Null_model	human	GSM2423115
chip_geo	HEK293T/17	ZNF263	249	6132	0.0406067	239.675	15.1296	0.616322	1.03891	0.268841	1	Null_Model_DNMT3A_growth_syndrome_Null_model	human	GSM2466508
chip_geo	T98G	CREBBP	378	6132	0.0616438	366.386	18.8468	0.616251	1.0317	0.268864	1	Null_Model_DNMT3A_growth_syndrome_Null_model	human	GSM525269
chip_geo	lower leg skin	CTCF	167	6132	0.0272342	159.264	12.5543	0.616224	1.04858	0.268873	1	Null_Model_DNMT3A_growth_syndrome_Null_model	human	GSM2827263
chip_geo	LNCaP	AR	60	6132	0.00978474	55.4995	7.30974	0.615686	1.08109	0.269051	1	Null_Model_DNMT3A_growth_syndrome_Null_model	human	GSM2058894
chip_geo	MCF-7	EP300	39	6132	0.00636008	35.3437	5.9417	0.61537	1.10345	0.269155	1	Null_Model_DNMT3A_growth_syndrome_Null_model	human	GSM1669056
chip_geo	HCT 116	RAD21	143	6132	0.0233203	135.925	11.4997	0.615226	1.05205	0.269203	1	Null_Model_DNMT3A_growth_syndrome_Null_model	human	GSM2809610
chip_geo	Hep-G2	NFIL3	93	6132	0.0151663	87.5205	8.90841	0.615095	1.06261	0.269246	1	Null_Model_DNMT3A_growth_syndrome_Null_model	human	GSM2574748
chip_geo	hMSC-TERT4	MED1	109	6132	0.0177756	102.972	9.80404	0.614846	1.05854	0.269328	1	Null_Model_DNMT3A_growth_syndrome_Null_model	human	GSM2802956
chip_geo	HEK293	ZNF491	292	6132	0.047619	282.147	16.0324	0.614575	1.03492	0.269418	1	Null_Model_DNMT3A_growth_syndrome_Null_model	human	GSM2828996
chip_geo	D54 [Human glioblastoma]	CTCF	669	6132	0.1091	654.96	22.8514	0.614401	1.02144	0.269475	1	Null_Model_DNMT3A_growth_syndrome_Null_model	human	GSM808771
chip_geo	MV4;11_SGC8h	POLR2A	352	6132	0.0574038	340.826	18.1937	0.61416	1.03278	0.269555	1	Null_Model_DNMT3A_growth_syndrome_Null_model	human	GSM1845166
chip_geo	Hs 68	RING1	575	6132	0.0937704	560.837	23.0662	0.614008	1.02525	0.269605	1	Null_Model_DNMT3A_growth_syndrome_Null_model	human	GSM1295091
chip_geo	MOLM-13	POLR2A	514	6132	0.0838226	500.455	22.0626	0.613957	1.02707	0.269622	1	Null_Model_DNMT3A_growth_syndrome_Null_model	human	GSM2136953
chip_geo	GM18526	RELA	92	6132	0.0150033	86.4206	9.08944	0.613835	1.06456	0.269662	1	Null_Model_DNMT3A_growth_syndrome_Null_model	human	GSM486312
chip_geo	K562	FOS	348	6132	0.0567515	336.856	18.1632	0.613539	1.03308	0.26976	1	Null_Model_DNMT3A_growth_syndrome_Null_model	human	GSM487426
chip_geo	FULR	KDM5B	302	6132	0.0492498	291.738	16.7265	0.613502	1.03517	0.269772	1	Null_Model_DNMT3A_growth_syndrome_Null_model	human	GSM2813122
chip_geo	THP-1	RAD21	513	6132	0.0836595	499.533	21.9522	0.613448	1.02696	0.26979	1	Null_Model_DNMT3A_growth_syndrome_Null_model	human	GSM3112016
chip_geo	LoVo	IRF2	37	6132	0.00603392	33.4156	5.84424	0.613325	1.10727	0.269831	1	Null_Model_DNMT3A_growth_syndrome_Null_model	human	GSM1239466
chip_geo	MV4-11	MLLc	335	6132	0.0546314	324.316	17.4233	0.613219	1.03294	0.269866	1	Null_Model_DNMT3A_growth_syndrome_Null_model	human	GSM1897370
chip_geo	D341Med	NEUROD1	298	6132	0.0485975	287.806	16.6248	0.613168	1.03542	0.269883	1	Null_Model_DNMT3A_growth_syndrome_Null_model	human	GSM2432978
chip_geo	K562	ZNF318	538	6132	0.0877365	524.469	22.0686	0.613153	1.0258	0.269887	1	Null_Model_DNMT3A_growth_syndrome_Null_model	human	GSM2423363
chip_geo	Jurkat	CDK7	344	6132	0.0560992	333.318	17.4234	0.613102	1.03205	0.269905	1	Null_Model_DNMT3A_growth_syndrome_Null_model	human	GSM1463940
chip_geo	G401	SMARCB1	51	6132	0.00831703	46.8352	6.80087	0.612398	1.08893	0.270137	1	Null_Model_DNMT3A_growth_syndrome_Null_model	human	GSM1835871
chip_geo	Hep-G2	ZFP64	307	6132	0.0500652	296.249	17.5594	0.612278	1.03629	0.270177	1	Null_Model_DNMT3A_growth_syndrome_Null_model	human	GSM2534065
chip_geo	GM12878	IKZF1	1088	6132	0.17743	1069.72	29.8548	0.612221	1.01709	0.270196	1	Null_Model_DNMT3A_growth_syndrome_Null_model	human	GSM2827349
chip_geo	HEK293	AFF1	71	6132	0.0115786	66.0629	8.0679	0.611939	1.07473	0.270289	1	Null_Model_DNMT3A_growth_syndrome_Null_model	human	GSM2373708
chip_geo	GM12878	ZNF207	692	6132	0.112851	677.497	23.7035	0.611871	1.02141	0.270311	1	Null_Model_DNMT3A_growth_syndrome_Null_model	human	GSM2423040
chip_geo	HEK293T	BRD4	220	6132	0.0358774	211.357	14.1351	0.611481	1.04089	0.270441	1	Null_Model_DNMT3A_growth_syndrome_Null_model	human	GSM1249881
chip_geo	Hep-G2	REST	523	6132	0.0852903	509.496	22.0852	0.611473	1.02651	0.270443	1	Null_Model_DNMT3A_growth_syndrome_Null_model	human	GSM1010784
chip_geo	CD4+ cells	STAT4	127	6132	0.020711	120.22	11.0903	0.611368	1.0564	0.270478	1	Null_Model_DNMT3A_growth_syndrome_Null_model	human	GSM671398
chip_geo	MM.1S	POLR2A	381	6132	0.0621331	369.45	18.8973	0.611222	1.03126	0.270526	1	Null_Model_DNMT3A_growth_syndrome_Null_model	human	GSM1195563
chip_geo	Human breast tumor	ESR1	42	6132	0.00684932	38.1768	6.25697	0.611027	1.10014	0.270591	1	Null_Model_DNMT3A_growth_syndrome_Null_model	human	GSM2797076
chip_geo	ZR-75-1	APOL2	442	6132	0.0720809	429.609	20.2953	0.610515	1.02884	0.27076	1	Null_Model_DNMT3A_growth_syndrome_Null_model	human	GSM1537297
chip_geo	K562	MIER1	690	6132	0.112524	674.421	25.5224	0.610422	1.0231	0.270791	1	Null_Model_DNMT3A_growth_syndrome_Null_model	human	GSM2423469
chip_geo	GM10847	STAG1	601	6132	0.0980104	586.703	23.4219	0.610398	1.02437	0.270799	1	Null_Model_DNMT3A_growth_syndrome_Null_model	human	GSM1233886
chip_geo	Huker	SNAI2	860	6132	0.140248	843.391	27.2219	0.610149	1.01969	0.270882	1	Null_Model_DNMT3A_growth_syndrome_Null_model	human	GSM1336157
chip_geo	T-47D	ESR1	1268	6132	0.206784	1247.86	33.0112	0.610123	1.01614	0.27089	1	Null_Model_DNMT3A_growth_syndrome_Null_model	human	GSM2112810
chip_geo	Hep-G2	RBFOX2	455	6132	0.0742009	442.678	20.2036	0.609876	1.02783	0.270972	1	Null_Model_DNMT3A_growth_syndrome_Null_model	human	GSM2828955
chip_geo	THP-1	CTCF	236	6132	0.0384866	227.125	14.5883	0.608372	1.03908	0.271471	1	Null_Model_DNMT3A_growth_syndrome_Null_model	human	GSM1714040
chip_geo	MCF-7	POLR2A	381	6132	0.0621331	369.737	18.5167	0.608246	1.03046	0.271512	1	Null_Model_DNMT3A_growth_syndrome_Null_model	human	GSM1533408
chip_geo	T-47D	GATA3	36	6132	0.00587084	32.6144	5.56912	0.607926	1.10381	0.271618	1	Null_Model_DNMT3A_growth_syndrome_Null_model	human	GSM3486934
chip_geo	T-47D	PGR	58	6132	0.00945858	53.6004	7.24266	0.607456	1.08208	0.271774	1	Null_Model_DNMT3A_growth_syndrome_Null_model	human	GSM1669124
chip_geo	LNCaP	AR	43	6132	0.00701239	39.2448	6.18248	0.607401	1.09569	0.271792	1	Null_Model_DNMT3A_growth_syndrome_Null_model	human	GSM1501186
chip_geo	T-REx-293	O-GlcNAc	490	6132	0.0799087	477.474	20.6373	0.606981	1.02623	0.271932	1	Null_Model_DNMT3A_growth_syndrome_Null_model	human	GSM1250376
chip_geo	WI-38	APOL2	419	6132	0.0683301	407.531	18.8967	0.606907	1.02814	0.271956	1	Null_Model_DNMT3A_growth_syndrome_Null_model	human	GSM1537294
chip_geo	????	NUTM1	288	6132	0.0469667	278.421	15.7913	0.606626	1.03441	0.27205	1	Null_Model_DNMT3A_growth_syndrome_Null_model	human	GSM2543137
chip_geo	RH4	MYOD1	717	6132	0.116928	702.139	24.5048	0.606458	1.02117	0.272105	1	Null_Model_DNMT3A_growth_syndrome_Null_model	human	GSM2214114
chip_geo	MCF-7	POLR2A	223	6132	0.0363666	214.297	14.3527	0.606386	1.04061	0.272129	1	Null_Model_DNMT3A_growth_syndrome_Null_model	human	GSM2151679
chip_geo	MCF-7	POLR2A	254	6132	0.041422	244.698	15.3416	0.606305	1.03801	0.272156	1	Null_Model_DNMT3A_growth_syndrome_Null_model	human	GSM2151683
chip_geo	HUES 64	GATA4	233	6132	0.0379974	224.226	14.4998	0.605126	1.03913	0.272548	1	Null_Model_DNMT3A_growth_syndrome_Null_model	human	GSM1505646
chip_geo	K562	RNF2	341	6132	0.0556099	330.532	17.3236	0.604235	1.03167	0.272844	1	Null_Model_DNMT3A_growth_syndrome_Null_model	human	GSM2423082
chip_geo	BJAB	CONTROL	179	6132	0.0291911	171.078	13.1172	0.603948	1.04631	0.272939	1	Null_Model_DNMT3A_growth_syndrome_Null_model	human	GSM2295953
chip_geo	primary glioblastoma cells	JMJD6	312	6132	0.0508806	302.052	16.4729	0.603903	1.03293	0.272954	1	Null_Model_DNMT3A_growth_syndrome_Null_model	human	GSM2360994
chip_geo	K562	POLR2A	566	6132	0.0923027	552.316	22.6611	0.603869	1.02478	0.272965	1	Null_Model_DNMT3A_growth_syndrome_Null_model	human	GSM2789806
chip_geo	HEK293	KLF17	924	6132	0.150685	906.976	28.2036	0.603609	1.01877	0.273052	1	Null_Model_DNMT3A_growth_syndrome_Null_model	human	GSM2422947
chip_geo	K562	E2F1	421	6132	0.0686562	409.154	19.6288	0.603508	1.02895	0.273085	1	Null_Model_DNMT3A_growth_syndrome_Null_model	human	GSM2827553
chip_geo	LNCaP	FOXA1	555	6132	0.0905088	541.819	21.8528	0.603164	1.02433	0.2732	1	Null_Model_DNMT3A_growth_syndrome_Null_model	human	GSM2219860
chip_geo	LNCaP	PIAS3, PIAS2 and PIAS1	319	6132	0.0520222	308.61	17.2256	0.603151	1.03367	0.273204	1	Null_Model_DNMT3A_growth_syndrome_Null_model	human	GSM2219871
chip_geo	CD14+ monocytes	STAT1	1115	6132	0.181833	1097.92	28.3369	0.602886	1.01556	0.273292	1	Null_Model_DNMT3A_growth_syndrome_Null_model	human	GSM1057012
chip_geo	HEK293	AR	414	6132	0.0675147	402.358	19.3164	0.60272	1.02894	0.273348	1	Null_Model_DNMT3A_growth_syndrome_Null_model	human	GSM1308230
chip_geo	MCF-7	ZHX2	408	6132	0.0665362	396.04	19.8461	0.60264	1.0302	0.273374	1	Null_Model_DNMT3A_growth_syndrome_Null_model	human	GSM2534575
chip_geo	APL bone marrow blasts	SUZ12	171	6132	0.0278865	163.165	13.0045	0.602495	1.04802	0.273422	1	Null_Model_DNMT3A_growth_syndrome_Null_model	human	GSM1031240
chip_geo	MCF-7	RELA	95	6132	0.0154925	89.6184	8.94663	0.601525	1.06005	0.273745	1	Null_Model_DNMT3A_growth_syndrome_Null_model	human	GSM1643962
chip_geo	liver	TAF1	260	6132	0.0424005	250.782	15.3245	0.601506	1.03676	0.273752	1	Null_Model_DNMT3A_growth_syndrome_Null_model	human	GSM2527390
chip_geo	Hep-G2	CTCF	509	6132	0.0830072	496.064	21.514	0.601285	1.02608	0.273825	1	Null_Model_DNMT3A_growth_syndrome_Null_model	human	GSM733645
chip_geo	human epidermal keratinocytes	RCOR1	550	6132	0.0896934	536.595	22.3068	0.600919	1.02498	0.273947	1	Null_Model_DNMT3A_growth_syndrome_Null_model	human	GSM1387029
chip_geo	HeLa S3	MAFF	247	6132	0.0402805	237.953	15.0622	0.600638	1.03802	0.27404	1	Null_Model_DNMT3A_growth_syndrome_Null_model	human	GSM2423083
chip_geo	LCL	NIPBL	333	6132	0.0543053	322.526	17.4414	0.600499	1.03247	0.274087	1	Null_Model_DNMT3A_growth_syndrome_Null_model	human	GSM941219
chip_geo	GM10248	CTCF	450	6132	0.0733855	437.962	20.0487	0.600436	1.02749	0.274108	1	Null_Model_DNMT3A_growth_syndrome_Null_model	human	GSM1006891
chip_geo	endometrial adenocarcinoma primary tumor tissue	ESR1	237	6132	0.0386497	228.019	14.9707	0.599908	1.03939	0.274284	1	Null_Model_DNMT3A_growth_syndrome_Null_model	human	GSM2467302
chip_geo	human breast cancer from mice	FOXA1	77	6132	0.0125571	71.9411	8.43703	0.599611	1.07032	0.274383	1	Null_Model_DNMT3A_growth_syndrome_Null_model	human	GSM2702122
chip_geo	hNSCs	CHD8	490	6132	0.0799087	477.663	20.5906	0.59914	1.02583	0.27454	1	Null_Model_DNMT3A_growth_syndrome_Null_model	human	GSM1381223
chip_geo	LS180	NCOR1	127	6132	0.020711	120.335	11.125	0.599133	1.05539	0.274542	1	Null_Model_DNMT3A_growth_syndrome_Null_model	human	GSM959631
chip_geo	retina	CTDP1	708	6132	0.11546	692.466	25.9332	0.599019	1.02243	0.27458	1	Null_Model_DNMT3A_growth_syndrome_Null_model	human	GSM2316355
chip_geo	ME-1 [Human leukemia]	POLR2A	345	6132	0.0562622	334.396	17.7048	0.598955	1.03171	0.274602	1	Null_Model_DNMT3A_growth_syndrome_Null_model	human	GSM1122307
chip_geo	SUM229PE	BRD4	853	6132	0.139106	837.177	26.4212	0.598881	1.0189	0.274626	1	Null_Model_DNMT3A_growth_syndrome_Null_model	human	GSM2330604
chip_geo	U937	POLR2A	232	6132	0.0378343	223.087	14.9068	0.597923	1.03995	0.274946	1	Null_Model_DNMT3A_growth_syndrome_Null_model	human	GSM726989
chip_geo	IMR-90	POLR2A	672	6132	0.109589	657.62	24.061	0.597631	1.02187	0.275043	1	Null_Model_DNMT3A_growth_syndrome_Null_model	human	GSM1418967
chip_geo	vagina	EP300	211	6132	0.0344097	202.506	14.2206	0.597267	1.04194	0.275165	1	Null_Model_DNMT3A_growth_syndrome_Null_model	human	GSM2828950
chip_geo	HeLa	ELL2	97	6132	0.0158187	91.5604	9.10838	0.597204	1.05941	0.275186	1	Null_Model_DNMT3A_growth_syndrome_Null_model	human	GSM1405092
chip_geo	IMR-90	POLR2A	644	6132	0.105023	629.458	24.3753	0.596606	1.0231	0.275385	1	Null_Model_DNMT3A_growth_syndrome_Null_model	human	GSM1418968
chip_geo	MCF-7	GATA3	64	6132	0.0104371	59.4256	7.66907	0.596477	1.07698	0.275428	1	Null_Model_DNMT3A_growth_syndrome_Null_model	human	GSM986074
chip_geo	HeLa S3	PSMC4	47	6132	0.00766471	43.1219	6.51115	0.595612	1.08993	0.275717	1	Null_Model_DNMT3A_growth_syndrome_Null_model	human	GSM922797
chip_geo	SKH1	MECOM	179	6132	0.0291911	171.325	12.889	0.595492	1.0448	0.275757	1	Null_Model_DNMT3A_growth_syndrome_Null_model	human	GSM2743150
chip_geo	K562	HDGF	741	6132	0.120841	726.566	24.2518	0.595153	1.01987	0.27587	1	Null_Model_DNMT3A_growth_syndrome_Null_model	human	GSM2423676
chip_geo	SK-N-SH	MAML3	85	6132	0.0138617	79.7852	8.76235	0.595135	1.06536	0.275877	1	Null_Model_DNMT3A_growth_syndrome_Null_model	human	GSM1693099
chip_geo	Hep-G2	HNRNPUL1	109	6132	0.0177756	102.94	10.1828	0.595112	1.05887	0.275884	1	Null_Model_DNMT3A_growth_syndrome_Null_model	human	GSM2825552
chip_geo	HT-29	POLR2A	985	6132	0.160633	967.423	29.5385	0.595069	1.01817	0.275899	1	Null_Model_DNMT3A_growth_syndrome_Null_model	human	GSM2042906
chip_geo	HCC95	CONTROL	309	6132	0.0503914	298.957	16.8878	0.594688	1.03359	0.276026	1	Null_Model_DNMT3A_growth_syndrome_Null_model	human	GSM2784728
chip_geo	human embryonic kidney (HEK293) cells	AZF	799	6132	0.1303	784.076	25.1157	0.594213	1.01903	0.276185	1	Null_Model_DNMT3A_growth_syndrome_Null_model	human	GSM1708044
chip_geo	K562	DNMT1	682	6132	0.11122	667.482	24.4396	0.594056	1.02175	0.276237	1	Null_Model_DNMT3A_growth_syndrome_Null_model	human	GSM2424238
chip_geo	Raji	POLR2A	189	6132	0.0308219	181.101	13.2969	0.594054	1.04362	0.276238	1	Null_Model_DNMT3A_growth_syndrome_Null_model	human	GSM1278000
chip_geo	MM.1S	CTCF	729	6132	0.118885	714.165	24.9732	0.594043	1.02077	0.276242	1	Null_Model_DNMT3A_growth_syndrome_Null_model	human	GSM1070125
chip_geo	HaCaT	CONTROL	99	6132	0.0161448	93.5904	9.10703	0.594001	1.0578	0.276256	1	Null_Model_DNMT3A_growth_syndrome_Null_model	human	GSM2635752
chip_geo	MCF-7	CUX1	697	6132	0.113666	681.811	25.5718	0.593968	1.02228	0.276267	1	Null_Model_DNMT3A_growth_syndrome_Null_model	human	GSM2422892
chip_geo	K562	COPS2	482	6132	0.078604	469.591	20.9055	0.593555	1.02642	0.276405	1	Null_Model_DNMT3A_growth_syndrome_Null_model	human	GSM2423066
chip_geo	IMR-90	RBL2	169	6132	0.0275603	161.711	12.2814	0.593474	1.04507	0.276432	1	Null_Model_DNMT3A_growth_syndrome_Null_model	human	GSM497499
chip_geo	CHRF-288-11	.	552	6132	0.0900196	539.04	21.8442	0.593294	1.02404	0.276492	1	Null_Model_DNMT3A_growth_syndrome_Null_model	human	GSM929901
chip_geo	Human Retinal Pigment Epithelial Cells	CTCF	484	6132	0.0789302	471.575	20.9623	0.592711	1.02635	0.276687	1	Null_Model_DNMT3A_growth_syndrome_Null_model	human	GSM749673
chip_geo	Raji	POLR2A	428	6132	0.0697978	416.037	20.1846	0.59268	1.02875	0.276698	1	Null_Model_DNMT3A_growth_syndrome_Null_model	human	GSM935461
chip_geo	BRD4	NRAS	725	6132	0.118232	710.401	24.6378	0.59256	1.02055	0.276738	1	Null_Model_DNMT3A_growth_syndrome_Null_model	human	GSM2476357
chip_geo	K562	SMARCE1	945	6132	0.15411	928.738	27.4464	0.592491	1.01751	0.276761	1	Null_Model_DNMT3A_growth_syndrome_Null_model	human	GSM2423105
chip_geo	RD	TEAD	384	6132	0.0626223	373.058	18.5101	0.591141	1.02933	0.277213	1	Null_Model_DNMT3A_growth_syndrome_Null_model	human	GSM1331246
chip_geo	HEK293T/17	ZNF680	148	6132	0.0241357	141.112	11.6619	0.590652	1.04881	0.277377	1	Null_Model_DNMT3A_growth_syndrome_Null_model	human	GSM2466629
chip_geo	HEK293T/17	ZNF100	76	6132	0.012394	70.8851	8.66382	0.590373	1.07216	0.27747	1	Null_Model_DNMT3A_growth_syndrome_Null_model	human	GSM2466467
chip_geo	K562	E2F5	590	6132	0.0962166	576.518	22.8361	0.590361	1.02338	0.277474	1	Null_Model_DNMT3A_growth_syndrome_Null_model	human	GSM2828465
chip_geo	Primary CD8+ cells	STAT5B	118	6132	0.0192433	111.777	10.5543	0.589596	1.05567	0.277731	1	Null_Model_DNMT3A_growth_syndrome_Null_model	human	GSM1577752
chip_geo	A-549	BRD4	229	6132	0.0373451	220.436	14.5263	0.58958	1.03885	0.277736	1	Null_Model_DNMT3A_growth_syndrome_Null_model	human	GSM2359439
chip_geo	ZR-75-1	NR3C1	408	6132	0.0665362	396.786	19.0206	0.589559	1.02826	0.277743	1	Null_Model_DNMT3A_growth_syndrome_Null_model	human	GSM1858633
chip_geo	HEK293T/17	ZNF585A	66	6132	0.0107632	61.5425	7.56521	0.589216	1.07243	0.277858	1	Null_Model_DNMT3A_growth_syndrome_Null_model	human	GSM2466607
chip_geo	ZR-75-30	ZMYND8	451	6132	0.0735486	439.808	19.0214	0.58838	1.02545	0.278139	1	Null_Model_DNMT3A_growth_syndrome_Null_model	human	GSM2029582
chip_geo	LoVo	SP3	55	6132	0.00896934	50.8472	7.05873	0.588328	1.08167	0.278156	1	Null_Model_DNMT3A_growth_syndrome_Null_model	human	GSM1208684
chip_geo	LNCaP MYC	MYC	295	6132	0.0481083	285.05	16.9311	0.587677	1.03491	0.278374	1	Null_Model_DNMT3A_growth_syndrome_Null_model	human	GSM1907204
chip_geo	THP-1	RAD21	538	6132	0.0877365	525.015	22.105	0.587423	1.02473	0.27846	1	Null_Model_DNMT3A_growth_syndrome_Null_model	human	GSM3112049
chip_geo	2630	SA1	976	6132	0.159165	959.326	28.388	0.587373	1.01738	0.278477	1	Null_Model_DNMT3A_growth_syndrome_Null_model	human	GSM1234214
chip_geo	VCaP	CTCF	309	6132	0.0503914	299.129	16.8088	0.587259	1.033	0.278515	1	Null_Model_DNMT3A_growth_syndrome_Null_model	human	GSM2235690
chip_geo	DLD-1	RBP1	436	6132	0.0711024	424.434	19.697	0.587218	1.02725	0.278529	1	Null_Model_DNMT3A_growth_syndrome_Null_model	human	GSM2769058
chip_geo	Hep-G2	ZMYM3	154	6132	0.0251142	146.758	12.3425	0.586733	1.04934	0.278691	1	Null_Model_DNMT3A_growth_syndrome_Null_model	human	GSM2534523
chip_geo	Hep-G2	NFATC3	860	6132	0.140248	843.702	27.7815	0.58664	1.01932	0.278723	1	Null_Model_DNMT3A_growth_syndrome_Null_model	human	GSM2574801
chip_geo	MCF-7	CONTROL	452	6132	0.0737117	440.072	20.3617	0.585809	1.0271	0.279002	1	Null_Model_DNMT3A_growth_syndrome_Null_model	human	GSM1369949
chip_geo	SH-EP	POLR2A	298	6132	0.0485975	288.452	16.3017	0.585733	1.0331	0.279027	1	Null_Model_DNMT3A_growth_syndrome_Null_model	human	GSM2113516
chip_geo	HEK293T	KLF5	145	6132	0.0236464	138.237	11.5487	0.585627	1.04893	0.279063	1	Null_Model_DNMT3A_growth_syndrome_Null_model	human	GSM2549696
chip_geo	MV4;11_DMSO	POLR2A	322	6132	0.0525114	312.279	16.6038	0.585486	1.03113	0.27911	1	Null_Model_DNMT3A_growth_syndrome_Null_model	human	GSM1845163
chip_geo	SKH1	GATA2	387	6132	0.0631115	375.601	19.4731	0.585352	1.03035	0.279155	1	Null_Model_DNMT3A_growth_syndrome_Null_model	human	GSM2494985
chip_geo	LoVo	HOXB4	119	6132	0.0194064	112.82	10.5598	0.585221	1.05478	0.2792	1	Null_Model_DNMT3A_growth_syndrome_Null_model	human	GSM1239463
chip_geo	LoVo	TEAD2	151	6132	0.0246249	144.085	11.8183	0.585118	1.04799	0.279234	1	Null_Model_DNMT3A_growth_syndrome_Null_model	human	GSM1208802
chip_geo	K562	MTA2	607	6132	0.0989889	593.179	23.6401	0.58465	1.0233	0.279391	1	Null_Model_DNMT3A_growth_syndrome_Null_model	human	GSM2423034
chip_geo	Edom-iPS-2	EZH2	53	6132	0.00864318	49.02	6.80967	0.584466	1.08119	0.279453	1	Null_Model_DNMT3A_growth_syndrome_Null_model	human	GSM1180144
chip_geo	retina	BRD4	748	6132	0.121983	733.595	24.6507	0.584347	1.01964	0.279493	1	Null_Model_DNMT3A_growth_syndrome_Null_model	human	GSM2316299
chip_geo	U87	BRD4	958	6132	0.15623	941.734	27.841	0.584237	1.01727	0.27953	1	Null_Model_DNMT3A_growth_syndrome_Null_model	human	GSM1195552
chip_geo	IMR-90	EP300	815	6132	0.132909	799.215	27.0673	0.583183	1.01975	0.279885	1	Null_Model_DNMT3A_growth_syndrome_Null_model	human	GSM929090
chip_geo	IMR-90	RBL1	1284	6132	0.209393	1266.45	30.1	0.582905	1.01385	0.279979	1	Null_Model_DNMT3A_growth_syndrome_Null_model	human	GSM802404
chip_geo	SKMNC	FLI1	59	6132	0.00962166	54.7842	7.23474	0.582714	1.07695	0.280043	1	Null_Model_DNMT3A_growth_syndrome_Null_model	human	GSM1517544
chip_geo	MCF-7	POLR2A	362	6132	0.0590346	351.258	18.438	0.582615	1.03058	0.280076	1	Null_Model_DNMT3A_growth_syndrome_Null_model	human	GSM1523077
chip_geo	H3396	CARM1	39	6132	0.00636008	35.5904	5.85253	0.582584	1.0958	0.280087	1	Null_Model_DNMT3A_growth_syndrome_Null_model	human	GSM801064
chip_geo	U2OS	ZBTB48	567	6132	0.0924658	553.967	22.3886	0.582126	1.02353	0.280241	1	Null_Model_DNMT3A_growth_syndrome_Null_model	human	GSM2543155
chip_geo	THP-1	SPI1	645	6132	0.105186	630.548	24.8272	0.582085	1.02292	0.280255	1	Null_Model_DNMT3A_growth_syndrome_Null_model	human	GSM2359985
chip_geo	MCF-7	TP53	31	6132	0.00505545	27.951	5.23876	0.581999	1.10908	0.280284	1	Null_Model_DNMT3A_growth_syndrome_Null_model	human	GSM2671293
chip_geo	TF-1	RAD21	90	6132	0.0146771	84.6404	9.22879	0.580752	1.06332	0.280704	1	Null_Model_DNMT3A_growth_syndrome_Null_model	human	GSM1888555
chip_geo	Raji	MYC	358	6132	0.0583823	347.41	18.2358	0.580749	1.03048	0.280705	1	Null_Model_DNMT3A_growth_syndrome_Null_model	human	GSM1976290
chip_geo	VCaP	SUMO3	462	6132	0.0753425	450.182	20.3506	0.58073	1.02625	0.280711	1	Null_Model_DNMT3A_growth_syndrome_Null_model	human	GSM1555573
chip_geo	Hep-G2	RAD21	633	6132	0.103229	619.259	23.6643	0.580674	1.02219	0.28073	1	Null_Model_DNMT3A_growth_syndrome_Null_model	human	GSM1861920
chip_geo	MCF-7	SMARCE1	570	6132	0.092955	557.088	22.2457	0.58043	1.02318	0.280812	1	Null_Model_DNMT3A_growth_syndrome_Null_model	human	GSM2827281
chip_geo	HCC1395	BRD4	792	6132	0.129159	776.838	26.1477	0.579855	1.01952	0.281006	1	Null_Model_DNMT3A_growth_syndrome_Null_model	human	GSM1842697
chip_geo	PC-9	CTCF	621	6132	0.101272	607.926	22.5638	0.579421	1.02151	0.281153	1	Null_Model_DNMT3A_growth_syndrome_Null_model	human	GSM2698705
chip_geo	OCI-Ly1	POLR2A	289	6132	0.0471298	279.382	16.6012	0.579378	1.03443	0.281167	1	Null_Model_DNMT3A_growth_syndrome_Null_model	human	GSM763427
chip_geo	Huh-7	RELA	430	6132	0.0701239	418.747	19.4396	0.578858	1.02687	0.281343	1	Null_Model_DNMT3A_growth_syndrome_Null_model	human	GSM2360961
chip_geo	MCF-7	POLR2A	269	6132	0.0438682	259.753	15.9759	0.578795	1.0356	0.281364	1	Null_Model_DNMT3A_growth_syndrome_Null_model	human	GSM1533412
chip_geo	Fibroblast cells	EP300	809	6132	0.131931	793.326	27.0841	0.578729	1.01976	0.281386	1	Null_Model_DNMT3A_growth_syndrome_Null_model	human	GSM2550258
chip_geo	MCF-10A	POLR2A	363	6132	0.0591977	352.194	18.6841	0.578364	1.03068	0.281509	1	Null_Model_DNMT3A_growth_syndrome_Null_model	human	GSM2467772
chip_geo	MCF-7	APOBEC3B	475	6132	0.0774625	463.222	20.3647	0.578363	1.02543	0.281509	1	Null_Model_DNMT3A_growth_syndrome_Null_model	human	GSM1372542
chip_geo	K562	ZNF410	118	6132	0.0192433	111.968	10.4416	0.577686	1.05387	0.281738	1	Null_Model_DNMT3A_growth_syndrome_Null_model	human	GSM2574767
chip_geo	SEM	AFF4	44	6132	0.00717547	40.3297	6.35446	0.577599	1.09101	0.281768	1	Null_Model_DNMT3A_growth_syndrome_Null_model	human	GSM2373722
chip_geo	THP-1	POLR2A	298	6132	0.0485975	288.417	16.597	0.577418	1.03323	0.281829	1	Null_Model_DNMT3A_growth_syndrome_Null_model	human	GSM3111974
chip_geo	MCF-10A	GR	86	6132	0.0140248	80.5744	9.39663	0.577396	1.06734	0.281836	1	Null_Model_DNMT3A_growth_syndrome_Null_model	human	GSM2735376
chip_geo	Lymphoblastoid Cell Lines	CTCF	864	6132	0.1409	848.088	27.5702	0.577147	1.01876	0.28192	1	Null_Model_DNMT3A_growth_syndrome_Null_model	human	GSM1234181
chip_geo	BJAB	SUPT5H	614	6132	0.10013	600.618	23.1922	0.576988	1.02228	0.281974	1	Null_Model_DNMT3A_growth_syndrome_Null_model	human	GSM2295948
chip_geo	MCF-7	RELA	134	6132	0.0218526	127.274	11.665	0.576618	1.05285	0.282099	1	Null_Model_DNMT3A_growth_syndrome_Null_model	human	GSM1643956
chip_geo	HEK293	POLR2A	49	6132	0.00799087	45.1289	6.71404	0.576572	1.08578	0.282114	1	Null_Model_DNMT3A_growth_syndrome_Null_model	human	GSM1820486
chip_geo	K562	NRF1	333	6132	0.0543053	323.237	16.9412	0.576303	1.0302	0.282205	1	Null_Model_DNMT3A_growth_syndrome_Null_model	human	GSM2574771
chip_geo	LS8817	ATRX	76	6132	0.012394	71.0839	8.54066	0.575609	1.06916	0.28244	1	Null_Model_DNMT3A_growth_syndrome_Null_model	human	GSM1924546
chip_geo	HCT 116	CBX3	948	6132	0.154599	932.094	27.6523	0.575217	1.01706	0.282572	1	Null_Model_DNMT3A_growth_syndrome_Null_model	human	GSM1010758
chip_geo	HUES 64	PRDM1	321	6132	0.0523483	311.104	17.2069	0.575124	1.03181	0.282604	1	Null_Model_DNMT3A_growth_syndrome_Null_model	human	GSM1505617
chip_geo	HEK293T/17	RYBP	244	6132	0.0397913	235.561	14.6739	0.575074	1.03582	0.282621	1	Null_Model_DNMT3A_growth_syndrome_Null_model	human	GSM855008
chip_geo	HEK293	ZNF248	444	6132	0.072407	433.399	18.4378	0.57498	1.02446	0.282652	1	Null_Model_DNMT3A_growth_syndrome_Null_model	human	GSM2827273
chip_geo	MCF-7	EP300	371	6132	0.0605023	360.486	18.2952	0.574713	1.02917	0.282743	1	Null_Model_DNMT3A_growth_syndrome_Null_model	human	GSM1669060
chip_geo	HEK293T	POLR2A	386	6132	0.0629485	375.142	18.8981	0.574561	1.02894	0.282794	1	Null_Model_DNMT3A_growth_syndrome_Null_model	human	GSM1249894
chip_geo	Hep-G2	SP5	498	6132	0.0812133	485.631	21.529	0.574511	1.02547	0.282811	1	Null_Model_DNMT3A_growth_syndrome_Null_model	human	GSM2527396
chip_geo	HEK293	ZNF629	904	6132	0.147423	888.5	26.981	0.574461	1.01744	0.282828	1	Null_Model_DNMT3A_growth_syndrome_Null_model	human	GSM2827316
chip_geo	VCaP	POLR2A	378	6132	0.0616438	367.497	18.2867	0.574378	1.02858	0.282856	1	Null_Model_DNMT3A_growth_syndrome_Null_model	human	GSM1777594
chip_geo	sigmoid colon	EP300	789	6132	0.128669	774.64	25.0111	0.574131	1.01854	0.28294	1	Null_Model_DNMT3A_growth_syndrome_Null_model	human	GSM2828450
chip_geo	SK-N-SH	CONTROL	730	6132	0.119048	715.674	24.9541	0.574082	1.02002	0.282956	1	Null_Model_DNMT3A_growth_syndrome_Null_model	human	GSM1010883
chip_geo	K562	HNF4A	690	6132	0.112524	675.62	25.0516	0.574	1.02128	0.282984	1	Null_Model_DNMT3A_growth_syndrome_Null_model	human	GSM2534034
chip_geo	Hep-G2	KLF9	242	6132	0.0394651	233.256	15.2409	0.573737	1.03749	0.283073	1	Null_Model_DNMT3A_growth_syndrome_Null_model	human	GSM2534651
chip_geo	C49R	KDM5B	691	6132	0.112688	676.896	24.5829	0.573727	1.02084	0.283076	1	Null_Model_DNMT3A_growth_syndrome_Null_model	human	GSM2813077
chip_geo	GM12891	YY1	743	6132	0.121168	728.84	24.7007	0.573258	1.01943	0.283235	1	Null_Model_DNMT3A_growth_syndrome_Null_model	human	GSM803535
chip_geo	TF-1	RAD21	483	6132	0.0787671	471.019	20.9083	0.573026	1.02544	0.283314	1	Null_Model_DNMT3A_growth_syndrome_Null_model	human	GSM1888544
chip_geo	K562	NFIC	1004	6132	0.163731	987.489	28.8266	0.572787	1.01672	0.283395	1	Null_Model_DNMT3A_growth_syndrome_Null_model	human	GSM2828980
chip_geo	THP-1	CTCF	426	6132	0.0694716	414.718	19.6992	0.572699	1.0272	0.283424	1	Null_Model_DNMT3A_growth_syndrome_Null_model	human	GSM3112030
chip_geo	Hep-G2	MAFK	501	6132	0.0817025	488.386	22.0314	0.572564	1.02583	0.28347	1	Null_Model_DNMT3A_growth_syndrome_Null_model	human	GSM935610
chip_geo	GM12878	POLR2A	279	6132	0.045499	269.774	16.116	0.572459	1.0342	0.283506	1	Null_Model_DNMT3A_growth_syndrome_Null_model	human	GSM486494
chip_geo	adipose stromal cell pre-adipocyte	CTCF	412	6132	0.0671885	401.313	18.689	0.571852	1.02663	0.283711	1	Null_Model_DNMT3A_growth_syndrome_Null_model	human	GSM534471
chip_geo	MV4;11_DMSO	BRD4	690	6132	0.112524	675.846	24.759	0.571666	1.02094	0.283774	1	Null_Model_DNMT3A_growth_syndrome_Null_model	human	GSM1845133
chip_geo	human aortic endothelial cell	JUN	697	6132	0.113666	682.51	25.3745	0.571026	1.02123	0.283991	1	Null_Model_DNMT3A_growth_syndrome_Null_model	human	GSM2394415
chip_geo	hematopoietic stem cells	CONTROL	51	6132	0.00831703	47.0749	6.87731	0.570728	1.08338	0.284092	1	Null_Model_DNMT3A_growth_syndrome_Null_model	human	GSM2797252
chip_geo	GM12878	MTA3	966	6132	0.157534	949.577	28.7796	0.570632	1.01729	0.284125	1	Null_Model_DNMT3A_growth_syndrome_Null_model	human	GSM1010729
chip_geo	LNCaP	TLE3	138	6132	0.0225049	131.763	10.9303	0.570595	1.04733	0.284137	1	Null_Model_DNMT3A_growth_syndrome_Null_model	human	GSM2480825
chip_geo	LNCaP	RELA	165	6132	0.026908	157.697	12.7984	0.570594	1.04631	0.284137	1	Null_Model_DNMT3A_growth_syndrome_Null_model	human	GSM2219848
chip_geo	HEK293T/17	CONTROL	79	6132	0.0128832	74.1069	8.59369	0.569383	1.06603	0.284548	1	Null_Model_DNMT3A_growth_syndrome_Null_model	human	GSM1294941
chip_geo	HCT 116	TCF7L2	597	6132	0.0973581	584.078	22.6959	0.569356	1.02212	0.284557	1	Null_Model_DNMT3A_growth_syndrome_Null_model	human	GSM782123
chip_geo	MCF-7	ZMYND8	557	6132	0.090835	544.392	22.149	0.569253	1.02316	0.284592	1	Null_Model_DNMT3A_growth_syndrome_Null_model	human	GSM2029574
chip_geo	CS1AN	ERCC6	164	6132	0.0267449	156.838	12.5842	0.569114	1.04566	0.284639	1	Null_Model_DNMT3A_growth_syndrome_Null_model	human	GSM2333822
chip_geo	MCF-7	ESR1	76	6132	0.012394	71.0889	8.63684	0.568621	1.06908	0.284807	1	Null_Model_DNMT3A_growth_syndrome_Null_model	human	GSM798396
chip_geo	MDA-MB-231	TEAD4	298	6132	0.0485975	288.925	15.9667	0.568366	1.03141	0.284893	1	Null_Model_DNMT3A_growth_syndrome_Null_model	human	GSM1614034
chip_geo	transverse colon	EP300	349	6132	0.0569145	338.885	17.7984	0.568304	1.02985	0.284914	1	Null_Model_DNMT3A_growth_syndrome_Null_model	human	GSM2828380
chip_geo	WT33	TFAP2A	1005	6132	0.163894	988.287	29.4197	0.568098	1.01691	0.284984	1	Null_Model_DNMT3A_growth_syndrome_Null_model	human	GSM1817200
chip_geo	HepG2	TGIF2	384	6132	0.0626223	373.606	18.3025	0.56788	1.02782	0.285058	1	Null_Model_DNMT3A_growth_syndrome_Null_model	human	GSM2534722
chip_geo	K562	BRD4	410	6132	0.0668624	399.047	19.2919	0.567754	1.02745	0.285101	1	Null_Model_DNMT3A_growth_syndrome_Null_model	human	GSM2635249
chip_geo	K562	ELF1	539	6132	0.0878995	526.633	21.7924	0.567474	1.02348	0.285196	1	Null_Model_DNMT3A_growth_syndrome_Null_model	human	GSM2423579
chip_geo	A-549	BCL3	414	6132	0.0675147	403.205	19.04	0.566974	1.02677	0.285366	1	Null_Model_DNMT3A_growth_syndrome_Null_model	human	GSM2421915
chip_geo	IMR-90	EP300	744	6132	0.121331	729.668	25.2838	0.566832	1.01964	0.285414	1	Null_Model_DNMT3A_growth_syndrome_Null_model	human	GSM1442789
chip_geo	K562	SPI1	537	6132	0.0875734	524.486	22.0783	0.566822	1.02386	0.285417	1	Null_Model_DNMT3A_growth_syndrome_Null_model	human	GSM803384
chip_geo	HCT116	POLR2A	351	6132	0.0572407	341.19	17.3103	0.566726	1.02875	0.28545	1	Null_Model_DNMT3A_growth_syndrome_Null_model	human	GSM2571052
chip_geo	HEK293	WT1	760	6132	0.12394	745.48	25.6692	0.565678	1.01948	0.285806	1	Null_Model_DNMT3A_growth_syndrome_Null_model	human	GSM2424205
chip_geo	K562	ZNF24	850	6132	0.138617	834.914	26.6773	0.565495	1.01807	0.285868	1	Null_Model_DNMT3A_growth_syndrome_Null_model	human	GSM2827517
chip_geo	HEK293T/17	RNF2	487	6132	0.0794194	474.986	21.2467	0.565452	1.02529	0.285883	1	Null_Model_DNMT3A_growth_syndrome_Null_model	human	GSM855007
chip_geo	K562	SUZ12	95	6132	0.0154925	89.5175	9.70031	0.56519	1.06125	0.285972	1	Null_Model_DNMT3A_growth_syndrome_Null_model	human	GSM2423448
chip_geo	MCF-7	NRF1	113	6132	0.0184279	107.197	10.2744	0.564818	1.05414	0.286099	1	Null_Model_DNMT3A_growth_syndrome_Null_model	human	GSM2574813
chip_geo	HCT 116	SP1	848	6132	0.138291	833.621	25.4888	0.564115	1.01725	0.286338	1	Null_Model_DNMT3A_growth_syndrome_Null_model	human	GSM1010902
chip_geo	K562	ZNF740	149	6132	0.0242988	142.297	11.8856	0.563986	1.04711	0.286382	1	Null_Model_DNMT3A_growth_syndrome_Null_model	human	GSM2828727
chip_geo	HEK293	ZNF26	383	6132	0.0624592	372.551	18.5264	0.563982	1.02805	0.286383	1	Null_Model_DNMT3A_growth_syndrome_Null_model	human	GSM2825193
chip_geo	K562	ZNF184	673	6132	0.109752	659.469	23.9958	0.56391	1.02052	0.286408	1	Null_Model_DNMT3A_growth_syndrome_Null_model	human	GSM2827488
chip_geo	MCF-10A	POLR2A	388	6132	0.0632746	377.536	18.5746	0.563324	1.02772	0.286607	1	Null_Model_DNMT3A_growth_syndrome_Null_model	human	GSM2467771
chip_geo	SK-N-SH	POLR2A	808	6132	0.131768	793.513	25.7298	0.563024	1.01826	0.286709	1	Null_Model_DNMT3A_growth_syndrome_Null_model	human	GSM1010817
chip_geo	K-562	NR4A1	495	6132	0.0807241	483.132	21.0901	0.562736	1.02456	0.286807	1	Null_Model_DNMT3A_growth_syndrome_Null_model	human	GSM777638
chip_geo	T-47D	PGR	324	6132	0.0528376	314.453	16.9721	0.562538	1.03036	0.286875	1	Null_Model_DNMT3A_growth_syndrome_Null_model	human	GSM1669040
chip_geo	THP-1	RAD21	599	6132	0.0976843	586.196	22.7722	0.562273	1.02184	0.286965	1	Null_Model_DNMT3A_growth_syndrome_Null_model	human	GSM3112087
chip_geo	HMEC	POLR2A	567	6132	0.0924658	554.657	21.9858	0.561393	1.02225	0.287265	1	Null_Model_DNMT3A_growth_syndrome_Null_model	human	GSM1537293
chip_geo	LNCaP	GATA2	179	6132	0.0291911	171.779	12.8725	0.560948	1.04204	0.287417	1	Null_Model_DNMT3A_growth_syndrome_Null_model	human	GSM1691155
chip_geo	HeLa	ZBTB48	645	6132	0.105186	631.24	24.5364	0.560809	1.0218	0.287464	1	Null_Model_DNMT3A_growth_syndrome_Null_model	human	GSM2543148
chip_geo	MM.1S	MED1	634	6132	0.103392	620.515	24.0453	0.560796	1.02173	0.287468	1	Null_Model_DNMT3A_growth_syndrome_Null_model	human	GSM1085733
chip_geo	normal prostate tissue	AR	114	6132	0.018591	108.337	10.1055	0.56042	1.05228	0.287596	1	Null_Model_DNMT3A_growth_syndrome_Null_model	human	GSM1358397
chip_geo	Hep-G2	SMAD4	628	6132	0.102414	615.012	23.2166	0.559427	1.02112	0.287935	1	Null_Model_DNMT3A_growth_syndrome_Null_model	human	GSM2574752
chip_geo	HEK293	ZBTB49	248	6132	0.0404436	239.751	14.7466	0.559368	1.03441	0.287955	1	Null_Model_DNMT3A_growth_syndrome_Null_model	human	GSM2424164
chip_geo	K562	ZMIZ1	116	6132	0.0189172	110.306	10.1856	0.559054	1.05162	0.288062	1	Null_Model_DNMT3A_growth_syndrome_Null_model	human	GSM2424133
chip_geo	human breast cancer from mice	FOXA1	316	6132	0.0515329	306.22	17.5067	0.558655	1.03194	0.288199	1	Null_Model_DNMT3A_growth_syndrome_Null_model	human	GSM2702130
chip_geo	Kelly	CTCF	307	6132	0.0500652	297.814	16.4557	0.558213	1.03084	0.288349	1	Null_Model_DNMT3A_growth_syndrome_Null_model	human	GSM2752710
chip_geo	GM19240	CTCF	892	6132	0.145466	876.309	28.1109	0.558193	1.01791	0.288356	1	Null_Model_DNMT3A_growth_syndrome_Null_model	human	GSM1234122
chip_geo	MM1.S	POLR2A	373	6132	0.0608284	362.607	18.6512	0.557207	1.02866	0.288693	1	Null_Model_DNMT3A_growth_syndrome_Null_model	human	GSM1313923
chip_geo	MCF-7	GTF2F1	619	6132	0.100946	605.436	24.3678	0.556653	1.0224	0.288882	1	Null_Model_DNMT3A_growth_syndrome_Null_model	human	GSM2423664
chip_geo	FX52	CONTROL	816	6132	0.133072	801.34	26.3598	0.556164	1.01829	0.289049	1	Null_Model_DNMT3A_growth_syndrome_Null_model	human	GSM2742902
chip_geo	LoVo	KLF6	150	6132	0.0244618	143.661	11.3982	0.556112	1.04412	0.289067	1	Null_Model_DNMT3A_growth_syndrome_Null_model	human	GSM1239470
chip_geo	ER	ESR1	63	6132	0.010274	58.5804	7.9541	0.555635	1.07544	0.28923	1	Null_Model_DNMT3A_growth_syndrome_Null_model	human	GSM2444003
chip_geo	K562	ZEB2	811	6132	0.132257	795.887	27.2185	0.555243	1.01899	0.289364	1	Null_Model_DNMT3A_growth_syndrome_Null_model	human	GSM2422877
chip_geo	HEK293T/17	ZNF282	113	6132	0.0184279	107.279	10.3068	0.5551	1.05333	0.289413	1	Null_Model_DNMT3A_growth_syndrome_Null_model	human	GSM2466515
chip_geo	HEK293	GLI2	442	6132	0.0720809	430.932	19.9411	0.555031	1.02568	0.289437	1	Null_Model_DNMT3A_growth_syndrome_Null_model	human	GSM2828856
chip_geo	HCT116	POLR2A	361	6132	0.0588715	351.06	17.9305	0.554366	1.02831	0.289664	1	Null_Model_DNMT3A_growth_syndrome_Null_model	human	GSM1545658
chip_geo	sigmoid colon tissue	CTCF	392	6132	0.0639269	381.327	19.2534	0.55436	1.02799	0.289666	1	Null_Model_DNMT3A_growth_syndrome_Null_model	human	GSM2827224
chip_geo	HeLa Kyoto	CTCF	367	6132	0.05985	356.979	18.0922	0.553883	1.02807	0.289829	1	Null_Model_DNMT3A_growth_syndrome_Null_model	human	GSM2747764
chip_geo	253G1	DNMT3B	430	6132	0.0701239	418.955	19.9415	0.553867	1.02636	0.289835	1	Null_Model_DNMT3A_growth_syndrome_Null_model	human	GSM2809093
chip_geo	HEK293T	SUZ12	265	6132	0.0432159	256.4	15.5302	0.553787	1.03354	0.289862	1	Null_Model_DNMT3A_growth_syndrome_Null_model	human	GSM2422983
chip_geo	Jurkat	H3K27me3	520	6132	0.084801	508.029	21.6294	0.55346	1.02356	0.289974	1	Null_Model_DNMT3A_growth_syndrome_Null_model	human	GSM2279078
chip_geo	SQ white adipose	PPARG	270	6132	0.0440313	261.209	15.8842	0.553457	1.03366	0.289975	1	Null_Model_DNMT3A_growth_syndrome_Null_model	human	GSM1571734
chip_geo	VCaP	BRD2	1082	6132	0.176451	1065.67	29.5036	0.553378	1.01532	0.290002	1	Null_Model_DNMT3A_growth_syndrome_Null_model	human	GSM1328970
chip_geo	HEK293	ZNF680	445	6132	0.0725701	434.123	19.6671	0.553063	1.02506	0.29011	1	Null_Model_DNMT3A_growth_syndrome_Null_model	human	GSM2423293
chip_geo	SK-N-SH	POLR2A	62	6132	0.0101109	57.8492	7.50681	0.552944	1.07175	0.290151	1	Null_Model_DNMT3A_growth_syndrome_Null_model	human	GSM2038350
chip_geo	LNCaP	AR	44	6132	0.00717547	40.5135	6.32013	0.551652	1.08606	0.290593	1	Null_Model_DNMT3A_growth_syndrome_Null_model	human	GSM353643
chip_geo	Hep-G2	FOXA1	783	6132	0.127691	769.344	24.7609	0.55153	1.01775	0.290635	1	Null_Model_DNMT3A_growth_syndrome_Null_model	human	GSM803461
chip_geo	LoVo	HOXA10	105	6132	0.0171233	99.5235	9.93618	0.55117	1.05503	0.290759	1	Null_Model_DNMT3A_growth_syndrome_Null_model	human	GSM1208633
chip_geo	primary glioblastoma (GBM) stem cells	ASCL1	161	6132	0.0262557	154.134	12.4586	0.551117	1.04455	0.290777	1	Null_Model_DNMT3A_growth_syndrome_Null_model	human	GSM2335532
chip_geo	K562	NFE2	384	6132	0.0626223	373.519	19.0279	0.550798	1.02806	0.290886	1	Null_Model_DNMT3A_growth_syndrome_Null_model	human	GSM2527372
chip_geo	HeLa	EP300	487	6132	0.0794194	475.181	21.4654	0.550615	1.02487	0.290949	1	Null_Model_DNMT3A_growth_syndrome_Null_model	human	GSM1517094
chip_geo	MCF-7	POLR2A	467	6132	0.0761579	455.74	20.4654	0.550183	1.02471	0.291097	1	Null_Model_DNMT3A_growth_syndrome_Null_model	human	GSM1091919
chip_geo	LoVo	GMEB2	185	6132	0.0301696	177.739	13.2124	0.549541	1.04085	0.291317	1	Null_Model_DNMT3A_growth_syndrome_Null_model	human	GSM1239502
chip_geo	SH(15M)	CONTROL	274	6132	0.0446836	265.505	15.4629	0.549349	1.03199	0.291383	1	Null_Model_DNMT3A_growth_syndrome_Null_model	human	GSM2760293
chip_geo	adipose stromal cell pre-adipocyte	CTCF	392	6132	0.0639269	382.086	18.0509	0.54923	1.02595	0.291424	1	Null_Model_DNMT3A_growth_syndrome_Null_model	human	GSM534478
chip_geo	K562	NRF1	333	6132	0.0543053	323.394	17.4939	0.549128	1.0297	0.291459	1	Null_Model_DNMT3A_growth_syndrome_Null_model	human	GSM2534504
chip_geo	HEK293T/17	ZNF708	60	6132	0.00978474	55.7712	7.70134	0.549096	1.07582	0.29147	1	Null_Model_DNMT3A_growth_syndrome_Null_model	human	GSM2466640
chip_geo	WI-38	PIAS4	58	6132	0.00945858	53.992	7.30068	0.548989	1.07423	0.291507	1	Null_Model_DNMT3A_growth_syndrome_Null_model	human	GSM1035442
chip_geo	HEK293	PRDM1	991	6132	0.161611	975.665	27.9385	0.548872	1.01572	0.291547	1	Null_Model_DNMT3A_growth_syndrome_Null_model	human	GSM2423004
chip_geo	HeLa	NR3C1	105	6132	0.0171233	99.5834	9.88116	0.548173	1.05439	0.291787	1	Null_Model_DNMT3A_growth_syndrome_Null_model	human	GSM604653
chip_geo	endometrioid adenocarcinoma	ESR1	112	6132	0.0182648	106.496	10.042	0.548146	1.05169	0.291796	1	Null_Model_DNMT3A_growth_syndrome_Null_model	human	GSM2467294
chip_geo	GM12890	STAG1	828	6132	0.135029	813.992	25.5559	0.548131	1.01721	0.291801	1	Null_Model_DNMT3A_growth_syndrome_Null_model	human	GSM1233932
chip_geo	LoVo	JDP2	102	6132	0.0166341	96.5734	9.90731	0.547734	1.05619	0.291937	1	Null_Model_DNMT3A_growth_syndrome_Null_model	human	GSM1208762
chip_geo	ZR75	CONTROL	877	6132	0.14302	861.766	27.8178	0.547627	1.01768	0.291974	1	Null_Model_DNMT3A_growth_syndrome_Null_model	human	GSM3329918
chip_geo	DDLS8817	INPUT	32	6132	0.00521853	29.0599	5.37163	0.547331	1.10117	0.292076	1	Null_Model_DNMT3A_growth_syndrome_Null_model	human	GSM1924543
chip_geo	HeLa S3	POLR2A	240	6132	0.0391389	231.63	15.2926	0.5473	1.03613	0.292086	1	Null_Model_DNMT3A_growth_syndrome_Null_model	human	GSM1592486
chip_geo	Hep-G2	SOX13	642	6132	0.104697	628.593	24.5047	0.547102	1.02133	0.292154	1	Null_Model_DNMT3A_growth_syndrome_Null_model	human	GSM2534355
chip_geo	CAL-1	TCF4	708	6132	0.11546	694.545	24.5955	0.547034	1.01937	0.292178	1	Null_Model_DNMT3A_growth_syndrome_Null_model	human	GSM1975018
chip_geo	Raji	BRD4	217	6132	0.0353881	209.205	14.2581	0.546722	1.03726	0.292285	1	Null_Model_DNMT3A_growth_syndrome_Null_model	human	GSM1976289
chip_geo	Hep-G2	MAX	980	6132	0.159817	964.546	28.2762	0.54652	1.01602	0.292354	1	Null_Model_DNMT3A_growth_syndrome_Null_model	human	GSM1010865
chip_geo	MOLT-4	SUPT5H	448	6132	0.0730594	436.764	20.5655	0.546341	1.02573	0.292416	1	Null_Model_DNMT3A_growth_syndrome_Null_model	human	GSM2367758
chip_geo	MCF-7	CONTROL	668	6132	0.108937	654.548	24.6227	0.546307	1.02055	0.292427	1	Null_Model_DNMT3A_growth_syndrome_Null_model	human	GSM2671304
chip_geo	HEK293-A	K4E-MEF2B	225	6132	0.0366928	217.102	14.4667	0.54595	1.03638	0.29255	1	Null_Model_DNMT3A_growth_syndrome_Null_model	human	GSM1647187
chip_geo	PC-9	BRD4	302	6132	0.0492498	293.102	16.3209	0.545197	1.03036	0.292809	1	Null_Model_DNMT3A_growth_syndrome_Null_model	human	GSM2359452
chip_geo	SK-N-SH	FOSL2	712	6132	0.116112	698.407	24.9448	0.544939	1.01946	0.292898	1	Null_Model_DNMT3A_growth_syndrome_Null_model	human	GSM1010840
chip_geo	HeLa	RELA	128	6132	0.0208741	122.14	10.7674	0.54425	1.04798	0.293135	1	Null_Model_DNMT3A_growth_syndrome_Null_model	human	GSM604655
chip_geo	AG10803	CTCF	469	6132	0.076484	457.366	21.3793	0.544187	1.02544	0.293156	1	Null_Model_DNMT3A_growth_syndrome_Null_model	human	GSM749759
chip_geo	Primary_Cell_type:primary endometrial stromal cells	FOXO1	648	6132	0.105675	635.073	23.7574	0.544127	1.02036	0.293177	1	Null_Model_DNMT3A_growth_syndrome_Null_model	human	GSM1703607
chip_geo	LNCaP	AR	106	6132	0.0172864	100.493	10.1314	0.543604	1.05481	0.293357	1	Null_Model_DNMT3A_growth_syndrome_Null_model	human	GSM2480802
chip_geo	HeLa S3	VEZF1	45	6132	0.00733855	41.5884	6.2765	0.54355	1.08203	0.293376	1	Null_Model_DNMT3A_growth_syndrome_Null_model	human	GSM866197
chip_geo	GM12878	EZH2	93	6132	0.0151663	87.993	9.24235	0.541745	1.0569	0.293997	1	Null_Model_DNMT3A_growth_syndrome_Null_model	human	GSM1003498
chip_geo	OCI-AML3	BRD4	248	6132	0.0404436	239.879	14.9935	0.541627	1.03385	0.294038	1	Null_Model_DNMT3A_growth_syndrome_Null_model	human	GSM2807116
chip_geo	GM12878	RAD21	644	6132	0.105023	631.258	23.5629	0.540776	1.02019	0.294331	1	Null_Model_DNMT3A_growth_syndrome_Null_model	human	GSM1233912
chip_geo	IMEC	POLR2A	473	6132	0.0771363	461.777	20.7572	0.540669	1.0243	0.294368	1	Null_Model_DNMT3A_growth_syndrome_Null_model	human	GSM1948647
chip_geo	HEK293T/17	RUNX1	1198	6132	0.195369	1181.53	30.4684	0.54061	1.01394	0.294388	1	Null_Model_DNMT3A_growth_syndrome_Null_model	human	GSM2467011
chip_geo	MCF-7	ESR1	111	6132	0.0181018	105.45	10.2867	0.539577	1.05264	0.294745	1	Null_Model_DNMT3A_growth_syndrome_Null_model	human	GSM798385
chip_geo	human aortic endothelial cell	RELA	203	6132	0.033105	195.666	13.6137	0.538698	1.03748	0.295048	1	Null_Model_DNMT3A_growth_syndrome_Null_model	human	GSM2394419
chip_geo	SK-N-SH	FOXM1	458	6132	0.0746902	447.292	19.9259	0.537406	1.02394	0.295494	1	Null_Model_DNMT3A_growth_syndrome_Null_model	human	GSM1010750
chip_geo	THP-1	PAF1	119	6132	0.0194064	113.271	10.6643	0.537238	1.05058	0.295552	1	Null_Model_DNMT3A_growth_syndrome_Null_model	human	GSM1520916
chip_geo	MM.1S	BRD4	133	6132	0.0216895	126.786	11.5673	0.537186	1.04901	0.29557	1	Null_Model_DNMT3A_growth_syndrome_Null_model	human	GSM1121095
chip_geo	LNCaP	HOXB13	71	6132	0.0115786	66.6294	8.13803	0.537062	1.0656	0.295612	1	Null_Model_DNMT3A_growth_syndrome_Null_model	human	GSM2480818
chip_geo	Hep-G2	CTCF	484	6132	0.0789302	473.16	20.2052	0.536503	1.02291	0.295805	1	Null_Model_DNMT3A_growth_syndrome_Null_model	human	GSM646353
chip_geo	MOLM-13	MLLT1	458	6132	0.0746902	447.492	19.6035	0.536053	1.02348	0.295961	1	Null_Model_DNMT3A_growth_syndrome_Null_model	human	GSM2405917
chip_geo	MCF-7	NELFE	479	6132	0.0781148	468.191	20.1896	0.535384	1.02309	0.296192	1	Null_Model_DNMT3A_growth_syndrome_Null_model	human	GSM2151632
chip_geo	Hep-G2	RAD21	638	6132	0.104044	625.506	23.3672	0.534661	1.01997	0.296442	1	Null_Model_DNMT3A_growth_syndrome_Null_model	human	GSM1861921
chip_geo	Primary_Cell_type:fetal cortex tissue	EP300	706	6132	0.115134	692.752	24.8159	0.533841	1.01912	0.296726	1	Null_Model_DNMT3A_growth_syndrome_Null_model	human	GSM1052710
chip_geo	K562	HNRNPL	109	6132	0.0177756	103.726	9.88013	0.533771	1.05084	0.29675	1	Null_Model_DNMT3A_growth_syndrome_Null_model	human	GSM2827604
chip_geo	MCF-7	SMARCA5	764	6132	0.124592	749.926	26.3935	0.533235	1.01877	0.296935	1	Null_Model_DNMT3A_growth_syndrome_Null_model	human	GSM2827549
chip_geo	T-47D	PGR	347	6132	0.0565884	337.145	18.4848	0.533148	1.02923	0.296965	1	Null_Model_DNMT3A_growth_syndrome_Null_model	human	GSM1669037
chip_geo	Hep-G2	CEBPD	484	6132	0.0789302	472.718	21.1627	0.533095	1.02387	0.296984	1	Null_Model_DNMT3A_growth_syndrome_Null_model	human	GSM1010777
chip_geo	THP-1	SPI1	513	6132	0.0836595	501.736	21.1553	0.53243	1.02245	0.297214	1	Null_Model_DNMT3A_growth_syndrome_Null_model	human	GSM3112105
chip_geo	VCaP	ERF	539	6132	0.0878995	527.718	21.2153	0.531773	1.02138	0.297442	1	Null_Model_DNMT3A_growth_syndrome_Null_model	human	GSM2612450
chip_geo	U87	CONTROL	260	6132	0.0424005	251.617	15.7643	0.531748	1.03331	0.29745	1	Null_Model_DNMT3A_growth_syndrome_Null_model	human	GSM803491
chip_geo	HEK293	ZNF16	397	6132	0.0647423	386.742	19.2919	0.531714	1.02652	0.297462	1	Null_Model_DNMT3A_growth_syndrome_Null_model	human	GSM2422992
chip_geo	Calu-3	JUND	164	6132	0.0267449	157.424	12.3725	0.531536	1.04178	0.297524	1	Null_Model_DNMT3A_growth_syndrome_Null_model	human	GSM2266293
chip_geo	VCaP	HDAC2	438	6132	0.0714286	427.443	19.8997	0.530532	1.0247	0.297872	1	Null_Model_DNMT3A_growth_syndrome_Null_model	human	GSM717401
chip_geo	Raji	RPBJ	434	6132	0.0707763	423.313	20.1592	0.530145	1.02525	0.298006	1	Null_Model_DNMT3A_growth_syndrome_Null_model	human	GSM2473252
chip_geo	ZR-75-1	ESR1	35	6132	0.00570776	32.1239	5.42684	0.529981	1.08953	0.298063	1	Null_Model_DNMT3A_growth_syndrome_Null_model	human	GSM986089
chip_geo	HMEC	CTCF	454	6132	0.0740378	443.177	20.46	0.528992	1.02442	0.298406	1	Null_Model_DNMT3A_growth_syndrome_Null_model	human	GSM1022631
chip_geo	HUVEC	ETS1	289	6132	0.0471298	280.288	16.4757	0.528796	1.03108	0.298474	1	Null_Model_DNMT3A_growth_syndrome_Null_model	human	GSM1009648
chip_geo	LNCaPC4-2B	POLR2A	67	6132	0.0109263	62.7353	8.06913	0.528525	1.06798	0.298568	1	Null_Model_DNMT3A_growth_syndrome_Null_model	human	GSM1868874
chip_geo	GM12878	TBP	498	6132	0.0812133	486.485	21.8005	0.528222	1.02367	0.298673	1	Null_Model_DNMT3A_growth_syndrome_Null_model	human	GSM935277
chip_geo	Hep-G2	MXD4	627	6132	0.10225	614.807	23.0864	0.528137	1.01983	0.298702	1	Null_Model_DNMT3A_growth_syndrome_Null_model	human	GSM2534026
chip_geo	HEK293T	KLF5	192	6132	0.0313112	185.234	12.8425	0.526863	1.03653	0.299144	1	Null_Model_DNMT3A_growth_syndrome_Null_model	human	GSM2549695
chip_geo	Kasumi-1	CEBPA	356	6132	0.0580561	346.209	18.5875	0.526764	1.02828	0.299179	1	Null_Model_DNMT3A_growth_syndrome_Null_model	human	GSM2743161
chip_geo	Jurkat	GATA3	486	6132	0.0792564	474.918	21.0416	0.526668	1.02333	0.299212	1	Null_Model_DNMT3A_growth_syndrome_Null_model	human	GSM1975913
chip_geo	HEK293-A	MEF2B	364	6132	0.0593607	354.431	18.1771	0.526455	1.027	0.299286	1	Null_Model_DNMT3A_growth_syndrome_Null_model	human	GSM1647189
chip_geo	HSMM	CTCF	529	6132	0.0862688	517.24	22.347	0.526257	1.02274	0.299355	1	Null_Model_DNMT3A_growth_syndrome_Null_model	human	GSM646393
chip_geo	T-47D	PGR	634	6132	0.103392	621.18	24.3715	0.526031	1.02064	0.299433	1	Null_Model_DNMT3A_growth_syndrome_Null_model	human	GSM2644590
chip_geo	K562	SNIP1	510	6132	0.0831703	498.667	21.555	0.525756	1.02273	0.299529	1	Null_Model_DNMT3A_growth_syndrome_Null_model	human	GSM2827327
chip_geo	GM19099	POLR2A	369	6132	0.0601761	359.36	18.3593	0.525094	1.02683	0.299759	1	Null_Model_DNMT3A_growth_syndrome_Null_model	human	GSM486463
chip_geo	C70	CONTROL	330	6132	0.053816	321.032	17.0966	0.524549	1.02794	0.299948	1	Null_Model_DNMT3A_growth_syndrome_Null_model	human	GSM3329933
chip_geo	Hep-G2	RXRB	491	6132	0.0800718	479.626	21.6934	0.524289	1.02371	0.300039	1	Null_Model_DNMT3A_growth_syndrome_Null_model	human	GSM2534153
chip_geo	AB32	PR	408	6132	0.0665362	397.891	19.2837	0.524219	1.02541	0.300063	1	Null_Model_DNMT3A_growth_syndrome_Null_model	human	GSM770758
chip_geo	NB4	PML	58	6132	0.00945858	54.1768	7.29601	0.52401	1.07057	0.300136	1	Null_Model_DNMT3A_growth_syndrome_Null_model	human	GSM468180
chip_geo	LS174T	ZBTB17	268	6132	0.0437052	259.695	15.851	0.523923	1.03198	0.300166	1	Null_Model_DNMT3A_growth_syndrome_Null_model	human	GSM1430921
chip_geo	P493-6	MAX	673	6132	0.109752	660.329	24.2193	0.52319	1.01919	0.300421	1	Null_Model_DNMT3A_growth_syndrome_Null_model	human	GSM894075
chip_geo	K562	CONTROL	40	6132	0.00652316	36.8701	5.98658	0.522815	1.08489	0.300552	1	Null_Model_DNMT3A_growth_syndrome_Null_model	human	GSM2808024
chip_geo	VCaP	POLR2A	385	6132	0.0627854	375.274	18.6101	0.522635	1.02592	0.300614	1	Null_Model_DNMT3A_growth_syndrome_Null_model	human	GSM1622635
chip_geo	Hep-G2	SOX6	166	6132	0.0270711	159.645	12.1741	0.52198	1.0398	0.300842	1	Null_Model_DNMT3A_growth_syndrome_Null_model	human	GSM2827466
chip_geo	VCaP	POU2F1	57	6132	0.0092955	53.3027	7.08769	0.521652	1.06936	0.300956	1	Null_Model_DNMT3A_growth_syndrome_Null_model	human	GSM2058888
chip_geo	LoVo	ZNF266	68	6132	0.0110894	63.9391	7.78674	0.52152	1.06351	0.301002	1	Null_Model_DNMT3A_growth_syndrome_Null_model	human	GSM1239626
chip_geo	Raji	POLR2A	224	6132	0.0365297	216.514	14.3563	0.521411	1.03457	0.30104	1	Null_Model_DNMT3A_growth_syndrome_Null_model	human	GSM1277991
chip_geo	SKH1	CEBPA	204	6132	0.0332681	196.711	13.9807	0.521341	1.03705	0.301064	1	Null_Model_DNMT3A_growth_syndrome_Null_model	human	GSM2326841
chip_geo	HUVEC	POLR2A	591	6132	0.0963796	579.012	23.0081	0.521035	1.0207	0.301171	1	Null_Model_DNMT3A_growth_syndrome_Null_model	human	GSM1214683
chip_geo	GM19238	CTCF	965	6132	0.157371	950.201	28.4058	0.520992	1.01557	0.301186	1	Null_Model_DNMT3A_growth_syndrome_Null_model	human	GSM1234079
chip_geo	MM.1S	CDK9	508	6132	0.0828441	496.649	21.7889	0.520937	1.02285	0.301205	1	Null_Model_DNMT3A_growth_syndrome_Null_model	human	GSM1195559
chip_geo	A-375	HEXIM1	51	6132	0.00831703	47.3806	6.95198	0.520626	1.07639	0.301314	1	Null_Model_DNMT3A_growth_syndrome_Null_model	human	GSM1661556
chip_geo	AML CD34+	KDM2B	310	6132	0.0505545	301.346	16.6234	0.520613	1.02872	0.301318	1	Null_Model_DNMT3A_growth_syndrome_Null_model	human	GSM1612072
chip_geo	WA09	BRD3	79	6132	0.0128832	74.4845	8.67525	0.520502	1.06062	0.301357	1	Null_Model_DNMT3A_growth_syndrome_Null_model	human	GSM1466839
chip_geo	HT-29	BRD4	306	6132	0.0499022	297.692	15.9637	0.520412	1.02791	0.301388	1	Null_Model_DNMT3A_growth_syndrome_Null_model	human	GSM1890736
chip_geo	LoVo	ZNF706	58	6132	0.00945858	54.2018	7.30104	0.520227	1.07008	0.301453	1	Null_Model_DNMT3A_growth_syndrome_Null_model	human	GSM1208706
chip_geo	HUES 64	FOXA2	622	6132	0.101435	609.9	23.2882	0.519572	1.01984	0.301681	1	Null_Model_DNMT3A_growth_syndrome_Null_model	human	GSM1124063
chip_geo	SUM159PT	BRD4	667	6132	0.108774	654.775	23.5295	0.519551	1.01867	0.301688	1	Null_Model_DNMT3A_growth_syndrome_Null_model	human	GSM2330552
chip_geo	YCC-3	KLF5	154	6132	0.0251142	147.846	11.8512	0.519261	1.04162	0.30179	1	Null_Model_DNMT3A_growth_syndrome_Null_model	human	GSM1250891
chip_geo	HeLa	POLR2A	194	6132	0.0316373	187.146	13.2103	0.518851	1.03662	0.301932	1	Null_Model_DNMT3A_growth_syndrome_Null_model	human	GSM2465109
chip_geo	pre-adipocytes, non-proliferating, undifferating	LMNA	79	6132	0.0128832	74.4176	8.8418	0.518267	1.06158	0.302136	1	Null_Model_DNMT3A_growth_syndrome_Null_model	human	GSM1546367
chip_geo	LoVo	KLF5	93	6132	0.0151663	88.1608	9.34286	0.517953	1.05489	0.302246	1	Null_Model_DNMT3A_growth_syndrome_Null_model	human	GSM1242268
chip_geo	NHDF-neo	CTCF	401	6132	0.0653947	391.192	18.9527	0.517509	1.02507	0.302401	1	Null_Model_DNMT3A_growth_syndrome_Null_model	human	GSM1022676
chip_geo	PANC-1	CONTROL	322	6132	0.0525114	313.263	16.8898	0.51731	1.02789	0.30247	1	Null_Model_DNMT3A_growth_syndrome_Null_model	human	GSM1010853
chip_geo	LoVo	STAT2	326	6132	0.0531637	316.795	17.7992	0.517145	1.02906	0.302527	1	Null_Model_DNMT3A_growth_syndrome_Null_model	human	GSM1239540
chip_geo	NPC	SOX2	68	6132	0.0110894	63.996	7.74261	0.517138	1.06257	0.30253	1	Null_Model_DNMT3A_growth_syndrome_Null_model	human	GSM1643795
chip_geo	U-937	CBFB	466	6132	0.0759948	455.809	19.7109	0.517013	1.02236	0.302573	1	Null_Model_DNMT3A_growth_syndrome_Null_model	human	GSM1122322
chip_geo	Prostate Cancer	AR	125	6132	0.0203849	119.326	10.9759	0.516982	1.04755	0.302584	1	Null_Model_DNMT3A_growth_syndrome_Null_model	human	GSM1071284
chip_geo	HEK293	GFI1B	531	6132	0.0865949	519.795	21.6978	0.516403	1.02156	0.302786	1	Null_Model_DNMT3A_growth_syndrome_Null_model	human	GSM2423488
chip_geo	CyT49	PDX1	572	6132	0.0932811	560.553	22.1841	0.515981	1.02042	0.302934	1	Null_Model_DNMT3A_growth_syndrome_Null_model	human	GSM1316337
chip_geo	MCF-10A	GR	301	6132	0.0490868	292.359	16.7496	0.515915	1.02956	0.302957	1	Null_Model_DNMT3A_growth_syndrome_Null_model	human	GSM2735378
chip_geo	LNCaP	NANOG	228	6132	0.037182	220.554	14.4326	0.515885	1.03376	0.302967	1	Null_Model_DNMT3A_growth_syndrome_Null_model	human	GSM1933889
chip_geo	THP-1	POLR2A	297	6132	0.0484344	288.66	16.1854	0.515259	1.02889	0.303186	1	Null_Model_DNMT3A_growth_syndrome_Null_model	human	GSM1520924
chip_geo	IMR-90	LMNB1	1217	6132	0.198467	1201.62	29.8704	0.515045	1.0128	0.303261	1	Null_Model_DNMT3A_growth_syndrome_Null_model	human	GSM1289416
chip_geo	MCF-7	ESR1	162	6132	0.0264188	155.887	11.8707	0.514955	1.03921	0.303292	1	Null_Model_DNMT3A_growth_syndrome_Null_model	human	GSM2747694
chip_geo	MCF-7	POLR2A	391	6132	0.0637639	381.148	19.1465	0.514567	1.02585	0.303428	1	Null_Model_DNMT3A_growth_syndrome_Null_model	human	GSM1533411
chip_geo	MCF-7	ESR1	55	6132	0.00896934	51.2897	7.21415	0.514307	1.07234	0.303519	1	Null_Model_DNMT3A_growth_syndrome_Null_model	human	GSM1325247
chip_geo	GM18526	POLR2A	276	6132	0.0450098	267.722	16.1195	0.513524	1.03092	0.303793	1	Null_Model_DNMT3A_growth_syndrome_Null_model	human	GSM486489
chip_geo	LNCaP MYC	MYC	278	6132	0.0453359	270.105	15.3778	0.513408	1.02923	0.303833	1	Null_Model_DNMT3A_growth_syndrome_Null_model	human	GSM1907205
chip_geo	SGBS	POLR2A	521	6132	0.0849641	509.891	21.6377	0.513404	1.02179	0.303834	1	Null_Model_DNMT3A_growth_syndrome_Null_model	human	GSM1480369
chip_geo	HEK293	ZNF404	405	6132	0.066047	395.238	19.0224	0.513197	1.0247	0.303907	1	Null_Model_DNMT3A_growth_syndrome_Null_model	human	GSM2827405
chip_geo	LP-1	BRD4	213	6132	0.0347358	205.714	14.1968	0.513195	1.03542	0.303907	1	Null_Model_DNMT3A_growth_syndrome_Null_model	human	GSM1961133
chip_geo	Hep-G2	MED1	236	6132	0.0384866	228.238	15.1337	0.512912	1.03401	0.304006	1	Null_Model_DNMT3A_growth_syndrome_Null_model	human	GSM2040029
chip_geo	MCF-10A	MYC	225	6132	0.0366928	217.48	14.6634	0.512874	1.03458	0.30402	1	Null_Model_DNMT3A_growth_syndrome_Null_model	human	GSM2678080
chip_geo	LNCaP	NANOG	59	6132	0.00962166	55.04	7.72686	0.512503	1.07195	0.30415	1	Null_Model_DNMT3A_growth_syndrome_Null_model	human	GSM1933886
chip_geo	U2OS	POLR2A-S2P	71	6132	0.0115786	66.9161	7.96988	0.512419	1.06103	0.304179	1	Null_Model_DNMT3A_growth_syndrome_Null_model	human	GSM1231606
chip_geo	MCF-7	CONTROL	875	6132	0.142694	860.519	28.2666	0.512285	1.01683	0.304226	1	Null_Model_DNMT3A_growth_syndrome_Null_model	human	GSM2670867
chip_geo	SJSA-1	TP53	88	6132	0.0143509	83.3646	9.05118	0.512128	1.0556	0.304281	1	Null_Model_DNMT3A_growth_syndrome_Null_model	human	GSM2296277
chip_geo	HEK293	ZNF19	316	6132	0.0515329	307.238	17.1208	0.511788	1.02852	0.3044	1	Null_Model_DNMT3A_growth_syndrome_Null_model	human	GSM2828504
chip_geo	WA01	RYBP	699	6132	0.113992	686.259	24.9164	0.51136	1.01857	0.30455	1	Null_Model_DNMT3A_growth_syndrome_Null_model	human	GSM2805870
chip_geo	A-549	JUNB	121	6132	0.0197326	115.311	11.1413	0.510651	1.04934	0.304798	1	Null_Model_DNMT3A_growth_syndrome_Null_model	human	GSM2437879
chip_geo	DND-41	BRD4	241	6132	0.039302	233.287	15.14	0.509465	1.03306	0.305213	1	Null_Model_DNMT3A_growth_syndrome_Null_model	human	GSM1314135
chip_geo	Hep-G2	NR2F6	435	6132	0.0709393	424.878	19.8968	0.508719	1.02382	0.305475	1	Null_Model_DNMT3A_growth_syndrome_Null_model	human	GSM2534450
chip_geo	C70R	ESR1	315	6132	0.0513699	306.609	16.4952	0.508671	1.02737	0.305491	1	Null_Model_DNMT3A_growth_syndrome_Null_model	human	GSM2813070
chip_geo	LoVo	HOXA13	148	6132	0.0241357	142.033	11.7312	0.508649	1.04201	0.305499	1	Null_Model_DNMT3A_growth_syndrome_Null_model	human	GSM1239459
chip_geo	Jurkat	POLR2A	158	6132	0.0257665	151.935	11.9251	0.508584	1.03992	0.305522	1	Null_Model_DNMT3A_growth_syndrome_Null_model	human	GSM1603219
chip_geo	SET-2	CDK8	357	6132	0.0582192	347.915	17.8688	0.508424	1.02611	0.305578	1	Null_Model_DNMT3A_growth_syndrome_Null_model	human	GSM1587919
chip_geo	K-562	BHLHE40	747	6132	0.12182	734.438	24.7237	0.508114	1.0171	0.305687	1	Null_Model_DNMT3A_growth_syndrome_Null_model	human	GSM935616
chip_geo	Hep-G2	RXRB	780	6132	0.127202	766.823	25.94	0.507972	1.01718	0.305736	1	Null_Model_DNMT3A_growth_syndrome_Null_model	human	GSM2534152
chip_geo	C70R	ESR1	234	6132	0.0381605	226.583	14.6008	0.507957	1.03273	0.305742	1	Null_Model_DNMT3A_growth_syndrome_Null_model	human	GSM2813069
chip_geo	LNCaP	NR3C1	241	6132	0.039302	233.343	15.0794	0.507802	1.03282	0.305796	1	Null_Model_DNMT3A_growth_syndrome_Null_model	human	GSM980665
chip_geo	prostate cancer	AR	103	6132	0.0167971	98.1758	9.50153	0.507726	1.04914	0.305823	1	Null_Model_DNMT3A_growth_syndrome_Null_model	human	GSM1246572
chip_geo	MM.1S	BRD4	714	6132	0.116438	701.055	25.4973	0.507704	1.01847	0.305831	1	Null_Model_DNMT3A_growth_syndrome_Null_model	human	GSM1038275
chip_geo	MM.1S	MED1	635	6132	0.103555	623.269	23.1087	0.507656	1.01882	0.305847	1	Null_Model_DNMT3A_growth_syndrome_Null_model	human	GSM1195555
chip_geo	LNCaP	AR	246	6132	0.0401174	238.335	15.1124	0.507221	1.03216	0.306	1	Null_Model_DNMT3A_growth_syndrome_Null_model	human	GSM2186462
chip_geo	MCF-7	RARG	88	6132	0.0143509	83.3796	9.11086	0.507129	1.05541	0.306032	1	Null_Model_DNMT3A_growth_syndrome_Null_model	human	GSM1469990
chip_geo	prostate tumor	BRD4	31	6132	0.00505545	28.1818	5.5576	0.507086	1.1	0.306047	1	Null_Model_DNMT3A_growth_syndrome_Null_model	human	GSM2771595
chip_geo	A-549	BCL3	351	6132	0.0572407	342.017	17.7152	0.507079	1.02626	0.30605	1	Null_Model_DNMT3A_growth_syndrome_Null_model	human	GSM2421771
chip_geo	MCF-7	ESR1	593	6132	0.0967058	581.415	22.854	0.506931	1.01993	0.306102	1	Null_Model_DNMT3A_growth_syndrome_Null_model	human	GSM2747724
chip_geo	Hep-G2	TRIM22	182	6132	0.0296804	175.45	12.9231	0.50688	1.03734	0.306119	1	Null_Model_DNMT3A_growth_syndrome_Null_model	human	GSM2827275
chip_geo	GP5d	NIPBL	142	6132	0.0231572	136.121	11.5995	0.506843	1.04319	0.306133	1	Null_Model_DNMT3A_growth_syndrome_Null_model	human	GSM1240836
chip_geo	HUES 64	GATA4	289	6132	0.0471298	280.844	16.0992	0.5066	1.02904	0.306218	1	Null_Model_DNMT3A_growth_syndrome_Null_model	human	GSM1505651
chip_geo	HUES 64	SMAD4	387	6132	0.0631115	377.959	17.895	0.505224	1.02392	0.306701	1	Null_Model_DNMT3A_growth_syndrome_Null_model	human	GSM1505754
chip_geo	TTC-1240 BAF47	ARID2	566	6132	0.0923027	554.578	22.6086	0.505188	1.0206	0.306714	1	Null_Model_DNMT3A_growth_syndrome_Null_model	human	GSM2495987
chip_geo	GM15850	BRD4	696	6132	0.113503	683.597	24.5564	0.505065	1.01814	0.306757	1	Null_Model_DNMT3A_growth_syndrome_Null_model	human	GSM2643539
chip_geo	GM12878	CEBPZ	39	6132	0.00636008	35.958	6.02713	0.504711	1.0846	0.306881	1	Null_Model_DNMT3A_growth_syndrome_Null_model	human	GSM2423352
chip_geo	U2OS	HIF1A	465	6132	0.0758317	454.98	19.8615	0.504492	1.02202	0.306958	1	Null_Model_DNMT3A_growth_syndrome_Null_model	human	GSM2257672
chip_geo	HeLa	HMBOX1	51	6132	0.00831703	47.5075	6.92403	0.504404	1.07351	0.306989	1	Null_Model_DNMT3A_growth_syndrome_Null_model	human	GSM1126880
chip_geo	HEK293	ZNF488	458	6132	0.0746902	447.529	20.7587	0.504392	1.0234	0.306993	1	Null_Model_DNMT3A_growth_syndrome_Null_model	human	GSM2423375
chip_geo	GP5d	JUND	324	6132	0.0528376	315.543	16.7759	0.504089	1.0268	0.307099	1	Null_Model_DNMT3A_growth_syndrome_Null_model	human	GSM1240833
chip_geo	LNCaP C4-2	POLR2A	558	6132	0.090998	546.772	22.2901	0.50371	1.02053	0.307232	1	Null_Model_DNMT3A_growth_syndrome_Null_model	human	GSM1843413
chip_geo	Hep-G2	GATA4	129	6132	0.0210372	123.72	10.4857	0.503517	1.04267	0.3073	1	Null_Model_DNMT3A_growth_syndrome_Null_model	human	GSM2534193
chip_geo	A-549	CTCF	307	6132	0.0500652	298.333	17.2203	0.503321	1.02905	0.307369	1	Null_Model_DNMT3A_growth_syndrome_Null_model	human	GSM2437729
chip_geo	A-549	BCL3	228	6132	0.037182	220.769	14.3954	0.502297	1.03275	0.307729	1	Null_Model_DNMT3A_growth_syndrome_Null_model	human	GSM2421643
chip_geo	GM12878	SMARCA5	969	6132	0.158023	954.798	28.2765	0.502247	1.01487	0.307747	1	Null_Model_DNMT3A_growth_syndrome_Null_model	human	GSM2828461
chip_geo	D341Med	NEUROD1	333	6132	0.0543053	324.239	17.4519	0.502021	1.02702	0.307826	1	Null_Model_DNMT3A_growth_syndrome_Null_model	human	GSM2432979
chip_geo	KB	POLR2A	437	6132	0.0712655	427.094	19.7373	0.501897	1.02319	0.30787	1	Null_Model_DNMT3A_growth_syndrome_Null_model	human	GSM1566550
chip_geo	HeLa	POLR2A	340	6132	0.0554468	331.339	17.2607	0.501795	1.02614	0.307906	1	Null_Model_DNMT3A_growth_syndrome_Null_model	human	GSM1846790
chip_geo	spleen	CTCF	496	6132	0.0808871	485.546	20.8396	0.501619	1.02153	0.307968	1	Null_Model_DNMT3A_growth_syndrome_Null_model	human	GSM1006883
chip_geo	VCaP	POLR2A	352	6132	0.0574038	342.983	17.9851	0.501358	1.02629	0.30806	1	Null_Model_DNMT3A_growth_syndrome_Null_model	human	GSM1777590
chip_geo	HCASMC	TCF21	379	6132	0.0618069	369.312	19.3388	0.500978	1.02623	0.308193	1	Null_Model_DNMT3A_growth_syndrome_Null_model	human	GSM1503215
chip_geo	MCF-7	MAX	942	6132	0.15362	928.534	26.8799	0.500952	1.0145	0.308202	1	Null_Model_DNMT3A_growth_syndrome_Null_model	human	GSM1010863
chip_geo	MCF-7	FOXA1	388	6132	0.0632746	378.643	18.6876	0.500688	1.02471	0.308295	1	Null_Model_DNMT3A_growth_syndrome_Null_model	human	GSM2171829
chip_geo	LY1	POLR2A	442	6132	0.0720809	431.628	20.7452	0.499953	1.02403	0.308554	1	Null_Model_DNMT3A_growth_syndrome_Null_model	human	GSM1296638
chip_geo	BJAB	RELA	311	6132	0.0507175	302.527	16.9586	0.499599	1.02801	0.308679	1	Null_Model_DNMT3A_growth_syndrome_Null_model	human	GSM3289903
chip_geo	20	DMC1	172	6132	0.0280496	165.603	12.8062	0.499491	1.03863	0.308717	1	Null_Model_DNMT3A_growth_syndrome_Null_model	human	GSM1447325
chip_geo	HEK293	POLR2A	380	6132	0.06197	370.497	19.0307	0.499377	1.02565	0.308757	1	Null_Model_DNMT3A_growth_syndrome_Null_model	human	GSM1872295
chip_geo	epidermal keratinocyte	SMC1A	388	6132	0.0632746	378.853	18.3273	0.499082	1.02414	0.308861	1	Null_Model_DNMT3A_growth_syndrome_Null_model	human	GSM2247252
chip_geo	Hep-G2	BCL6	680	6132	0.110894	667.423	25.2025	0.499055	1.01884	0.30887	1	Null_Model_DNMT3A_growth_syndrome_Null_model	human	GSM2534404
chip_geo	Jurkat	H3K27me3	1316	6132	0.214612	1299.47	33.1484	0.49856	1.01272	0.309045	1	Null_Model_DNMT3A_growth_syndrome_Null_model	human	GSM2279076
chip_geo	786-O	HIF1A	167	6132	0.0272342	160.782	12.4763	0.498367	1.03867	0.309113	1	Null_Model_DNMT3A_growth_syndrome_Null_model	human	GSM1642766
chip_geo	HEK293T/17	SCML2	93	6132	0.0151663	88.2438	9.54843	0.498118	1.0539	0.3092	1	Null_Model_DNMT3A_growth_syndrome_Null_model	human	GSM937864
chip_geo	proerythroblast	SUZ12	219	6132	0.0357143	211.876	14.3084	0.49788	1.03362	0.309284	1	Null_Model_DNMT3A_growth_syndrome_Null_model	human	GSM1427067
chip_geo	VCaP	AR	254	6132	0.041422	246.456	15.1607	0.497633	1.03061	0.309371	1	Null_Model_DNMT3A_growth_syndrome_Null_model	human	GSM2235689
chip_geo	A-549	EP300	223	6132	0.0363666	215.88	14.3232	0.497088	1.03298	0.309564	1	Null_Model_DNMT3A_growth_syndrome_Null_model	human	GSM2421859
chip_geo	K562	ZNF589	463	6132	0.0755055	452.819	20.4917	0.496827	1.02248	0.309655	1	Null_Model_DNMT3A_growth_syndrome_Null_model	human	GSM2827126
chip_geo	CD4+ T-cells	control	34	6132	0.00554468	31.2647	5.50589	0.496789	1.08749	0.309669	1	Null_Model_DNMT3A_growth_syndrome_Null_model	human	GSM445805
chip_geo	spleen tissue	CTCF	787	6132	0.128343	773.929	26.3385	0.496267	1.01689	0.309853	1	Null_Model_DNMT3A_growth_syndrome_Null_model	human	GSM2827505
chip_geo	MCF-10A	STAG2	252	6132	0.0410959	244.407	15.3173	0.495741	1.03107	0.310039	1	Null_Model_DNMT3A_growth_syndrome_Null_model	human	GSM2942287
chip_geo	Jurkat	RUNX1	134	6132	0.0218526	128.429	11.2468	0.495378	1.04338	0.310167	1	Null_Model_DNMT3A_growth_syndrome_Null_model	human	GSM1045363
chip_geo	Jurkat	H3K79me2	34	6132	0.00554468	31.2128	5.6274	0.495293	1.0893	0.310197	1	Null_Model_DNMT3A_growth_syndrome_Null_model	human	GSM2564514
chip_geo	Kelly	NMYC	827	6132	0.134866	814.131	25.9864	0.495225	1.01581	0.310221	1	Null_Model_DNMT3A_growth_syndrome_Null_model	human	GSM2482829
chip_geo	VCaP	ERF	244	6132	0.0397913	236.329	15.4922	0.495173	1.03246	0.310239	1	Null_Model_DNMT3A_growth_syndrome_Null_model	human	GSM2612448
chip_geo	Hep-G2	ZKSCAN1	258	6132	0.0420744	250.502	15.1457	0.495025	1.02993	0.310291	1	Null_Model_DNMT3A_growth_syndrome_Null_model	human	GSM2423103
chip_geo	WA01	CBX3	85	6132	0.0138617	80.4316	9.24887	0.493945	1.0568	0.310673	1	Null_Model_DNMT3A_growth_syndrome_Null_model	human	GSM2699697
chip_geo	U-937	TCF7L2	213	6132	0.0347358	206.136	13.8984	0.49388	1.0333	0.310696	1	Null_Model_DNMT3A_growth_syndrome_Null_model	human	GSM722426
chip_geo	VCaP	SUMO3	726	6132	0.118395	713.464	25.385	0.493853	1.01757	0.310705	1	Null_Model_DNMT3A_growth_syndrome_Null_model	human	GSM1777601
chip_geo	TC-71	SMC1A	191	6132	0.0311481	184.202	13.7694	0.49372	1.03691	0.310752	1	Null_Model_DNMT3A_growth_syndrome_Null_model	human	GSM3172726
chip_geo	K562	MBD2	237	6132	0.0386497	229.799	14.5872	0.493638	1.03134	0.310781	1	Null_Model_DNMT3A_growth_syndrome_Null_model	human	GSM2527610
chip_geo	NB4	RARA	289	6132	0.0471298	281.154	15.9187	0.49289	1.02791	0.311045	1	Null_Model_DNMT3A_growth_syndrome_Null_model	human	GSM468182
chip_geo	HL-60	POLR2A	719	6132	0.117254	706.384	25.6072	0.492688	1.01786	0.311116	1	Null_Model_DNMT3A_growth_syndrome_Null_model	human	GSM1010737
chip_geo	NCI-H838	HSF1	258	6132	0.0420744	250.379	15.4731	0.492556	1.03044	0.311163	1	Null_Model_DNMT3A_growth_syndrome_Null_model	human	GSM951892
chip_geo	MM.1S	BRD4	629	6132	0.102577	617.788	22.7639	0.492524	1.01815	0.311174	1	Null_Model_DNMT3A_growth_syndrome_Null_model	human	GSM1038273
chip_geo	K562	ARNT	788	6132	0.128506	775.63	25.1193	0.492435	1.01595	0.311206	1	Null_Model_DNMT3A_growth_syndrome_Null_model	human	GSM2827200
chip_geo	K562	ARNT	871	6132	0.142042	857.91	26.5912	0.492265	1.01526	0.311266	1	Null_Model_DNMT3A_growth_syndrome_Null_model	human	GSM2827201
chip_geo	OC-LY1	E2F1	311	6132	0.0507175	303.044	16.1622	0.492263	1.02625	0.311267	1	Null_Model_DNMT3A_growth_syndrome_Null_model	human	GSM1133656
chip_geo	VCaP	CTCF	305	6132	0.0497391	296.876	16.5084	0.492106	1.02736	0.311322	1	Null_Model_DNMT3A_growth_syndrome_Null_model	human	GSM2235693
chip_geo	THP-1	CTCF	567	6132	0.0924658	556.2	21.9514	0.492005	1.01942	0.311358	1	Null_Model_DNMT3A_growth_syndrome_Null_model	human	GSM3112061
chip_geo	MCF-10A	ZBTB17	89	6132	0.014514	84.4835	9.18357	0.4918	1.05346	0.31143	1	Null_Model_DNMT3A_growth_syndrome_Null_model	human	GSM1429418
chip_geo	GM12878	CREM	638	6132	0.104044	626.333	23.7425	0.491411	1.01863	0.311568	1	Null_Model_DNMT3A_growth_syndrome_Null_model	human	GSM2534513
chip_geo	A-549	FOSL2	62	6132	0.0101109	58.3327	7.46393	0.491341	1.06287	0.311593	1	Null_Model_DNMT3A_growth_syndrome_Null_model	human	GSM2421548
chip_geo	T47D/A1-2	GATA3	202	6132	0.0329419	195.246	13.7483	0.491279	1.03459	0.311615	1	Null_Model_DNMT3A_growth_syndrome_Null_model	human	GSM3071284
chip_geo	VCaP	ERG	88	6132	0.0143509	83.5694	9.0277	0.490775	1.05302	0.311793	1	Null_Model_DNMT3A_growth_syndrome_Null_model	human	GSM353637
chip_geo	Jurkat E6.1	POLR2A	638	6132	0.104044	626.212	24.0229	0.490708	1.01882	0.311817	1	Null_Model_DNMT3A_growth_syndrome_Null_model	human	GSM1150962
chip_geo	A-549	CEBPB	221	6132	0.0360404	213.941	14.3937	0.49042	1.03299	0.311918	1	Null_Model_DNMT3A_growth_syndrome_Null_model	human	GSM2421646
chip_geo	T47D/A1-2	GATA3	231	6132	0.0376712	223.627	15.035	0.490366	1.03297	0.311938	1	Null_Model_DNMT3A_growth_syndrome_Null_model	human	GSM3071281
chip_geo	HEK293T	EHMT2	142	6132	0.0231572	136.216	11.7969	0.490316	1.04246	0.311955	1	Null_Model_DNMT3A_growth_syndrome_Null_model	human	GSM1644651
chip_geo	ECC-1	CTCF	262	6132	0.0427267	254.379	15.5465	0.490231	1.02996	0.311985	1	Null_Model_DNMT3A_growth_syndrome_Null_model	human	GSM1010774
chip_geo	A-549	EP300	77	6132	0.0125571	72.8591	8.44838	0.490136	1.05683	0.312019	1	Null_Model_DNMT3A_growth_syndrome_Null_model	human	GSM2421716
chip_geo	RKO	ING2	854	6132	0.139269	840.184	28.1938	0.490044	1.01644	0.312051	1	Null_Model_DNMT3A_growth_syndrome_Null_model	human	GSM1146447
chip_geo	HeLa S3	POLR2A-S2P	1106	6132	0.180365	1090.91	30.7979	0.489901	1.01383	0.312102	1	Null_Model_DNMT3A_growth_syndrome_Null_model	human	GSM866198
chip_geo	MCF-7	MBD2	355	6132	0.057893	346.194	17.9831	0.489694	1.02544	0.312175	1	Null_Model_DNMT3A_growth_syndrome_Null_model	human	GSM2534656
chip_geo	SJSA-1	TP53	215	6132	0.035062	207.969	14.3605	0.489605	1.03381	0.312207	1	Null_Model_DNMT3A_growth_syndrome_Null_model	human	GSM2296278
chip_geo	Jurkat	H3K27ac	729	6132	0.118885	716.583	25.3739	0.489345	1.01733	0.312299	1	Null_Model_DNMT3A_growth_syndrome_Null_model	human	GSM1697882
chip_geo	HCT 116	ICE2	122	6132	0.0198956	117.031	10.1562	0.489262	1.04246	0.312328	1	Null_Model_DNMT3A_growth_syndrome_Null_model	human	GSM1162748
chip_geo	HCT 116	CTD	406	6132	0.06621	396.87	18.6716	0.488972	1.023	0.312431	1	Null_Model_DNMT3A_growth_syndrome_Null_model	human	GSM1545673
chip_geo	HEK293	ELK4	74	6132	0.0120678	70.0869	8.00721	0.488695	1.05583	0.312529	1	Null_Model_DNMT3A_growth_syndrome_Null_model	human	GSM700360
chip_geo	Kelly	CTCF	325	6132	0.0530007	316.742	16.9003	0.488616	1.02607	0.312557	1	Null_Model_DNMT3A_growth_syndrome_Null_model	human	GSM2752711
chip_geo	VCaP	HOXB13	398	6132	0.0649054	388.978	18.4788	0.488233	1.02319	0.312692	1	Null_Model_DNMT3A_growth_syndrome_Null_model	human	GSM2537234
chip_geo	Raji	CIITA	39	6132	0.00636008	36.02	6.1057	0.488072	1.08273	0.31275	1	Null_Model_DNMT3A_growth_syndrome_Null_model	human	GSM1602236
chip_geo	K562	USF2	302	6132	0.0492498	293.975	16.4541	0.48772	1.0273	0.312874	1	Null_Model_DNMT3A_growth_syndrome_Null_model	human	GSM2827331
chip_geo	NOMO-1	BRD9	335	6132	0.0546314	326.345	17.7499	0.487627	1.02652	0.312907	1	Null_Model_DNMT3A_growth_syndrome_Null_model	human	GSM2092890
chip_geo	MDA-MB-231	TEAD4	147	6132	0.0239726	141.118	12.0701	0.487328	1.04168	0.313013	1	Null_Model_DNMT3A_growth_syndrome_Null_model	human	GSM1614035
chip_geo	K562	HNRNPL	179	6132	0.0291911	172.613	13.1143	0.486995	1.037	0.313131	1	Null_Model_DNMT3A_growth_syndrome_Null_model	human	GSM2827603
chip_geo	THP-1	RAD21	540	6132	0.0880626	529.498	21.5817	0.48664	1.01983	0.313257	1	Null_Model_DNMT3A_growth_syndrome_Null_model	human	GSM3112050
chip_geo	Endometrial stromal cells	chip antibody: anti-flag M2 affinity	275	6132	0.0448467	267.296	15.8339	0.48657	1.02882	0.313282	1	Null_Model_DNMT3A_growth_syndrome_Null_model	human	GSM1527529
chip_geo	A-549	CEBPB	236	6132	0.0384866	228.751	14.8996	0.486508	1.03169	0.313304	1	Null_Model_DNMT3A_growth_syndrome_Null_model	human	GSM2421895
chip_geo	MCF-7	ESR1	390	6132	0.0636008	380.603	19.3172	0.486436	1.02469	0.313329	1	Null_Model_DNMT3A_growth_syndrome_Null_model	human	GSM1644000
chip_geo	GM12878	CTCF	858	6132	0.139922	844.979	26.7698	0.486405	1.01541	0.31334	1	Null_Model_DNMT3A_growth_syndrome_Null_model	human	GSM1233887
chip_geo	Raji	CIITA	31	6132	0.00505545	28.3017	5.54769	0.486383	1.09534	0.313348	1	Null_Model_DNMT3A_growth_syndrome_Null_model	human	GSM1602232
chip_geo	Hep-G2	RARA	664	6132	0.108284	652.462	23.7467	0.485897	1.01768	0.31352	1	Null_Model_DNMT3A_growth_syndrome_Null_model	human	GSM2534076
chip_geo	HEK293T/17	TET2	1046	6132	0.170581	1031.49	29.8986	0.485157	1.01406	0.313783	1	Null_Model_DNMT3A_growth_syndrome_Null_model	human	GSM1863068
chip_geo	MCF-7	ZHX2	100	6132	0.0163079	95.2607	9.77174	0.484996	1.04975	0.313839	1	Null_Model_DNMT3A_growth_syndrome_Null_model	human	GSM2534574
chip_geo	MCF-7	ESR1	35	6132	0.00570776	32.2358	5.70284	0.484712	1.08575	0.31394	1	Null_Model_DNMT3A_growth_syndrome_Null_model	human	GSM1523084
chip_geo	SH-SY5Y	CHAT	88	6132	0.0143509	83.6893	8.90103	0.484291	1.05151	0.31409	1	Null_Model_DNMT3A_growth_syndrome_Null_model	human	GSM1898101
chip_geo	induced pluripotent stem cell	CTCF	521	6132	0.0849641	511.276	20.0892	0.484054	1.01902	0.314174	1	Null_Model_DNMT3A_growth_syndrome_Null_model	human	GSM2534221
chip_geo	HEK293	ZNF101	712	6132	0.116112	700.046	24.7169	0.483639	1.01708	0.314321	1	Null_Model_DNMT3A_growth_syndrome_Null_model	human	GSM2423517
chip_geo	T-47D	PGR	491	6132	0.0800718	481.478	19.7214	0.482851	1.01978	0.314601	1	Null_Model_DNMT3A_growth_syndrome_Null_model	human	GSM1669036
chip_geo	HeLa	INTS11	627	6132	0.10225	615.527	23.7603	0.482845	1.01864	0.314603	1	Null_Model_DNMT3A_growth_syndrome_Null_model	human	GSM2257578
chip_geo	THP-1	RAD21	440	6132	0.0717547	430.553	19.5842	0.482356	1.02194	0.314777	1	Null_Model_DNMT3A_growth_syndrome_Null_model	human	GSM3111970
chip_geo	OCI-Ly7	BACH2	299	6132	0.0487606	290.993	16.6009	0.482324	1.02752	0.314788	1	Null_Model_DNMT3A_growth_syndrome_Null_model	human	GSM1084800
chip_geo	GM12878	NFKB1	171	6132	0.0278865	164.938	12.5814	0.481817	1.03675	0.314968	1	Null_Model_DNMT3A_growth_syndrome_Null_model	human	GSM2628095
chip_geo	A-549	HES2	128	6132	0.0208741	122.29	11.8523	0.481789	1.04669	0.314978	1	Null_Model_DNMT3A_growth_syndrome_Null_model	human	GSM2421964
chip_geo	H9	CONTROL	141	6132	0.0229941	135.562	11.2862	0.481789	1.04011	0.314978	1	Null_Model_DNMT3A_growth_syndrome_Null_model	human	GSM714813
chip_geo	THP-1	LYL1	58	6132	0.00945858	54.4006	7.47251	0.481686	1.06616	0.315015	1	Null_Model_DNMT3A_growth_syndrome_Null_model	human	GSM1901550
chip_geo	22Rv1	CTCF	683	6132	0.111383	671.083	24.7535	0.481431	1.01776	0.315105	1	Null_Model_DNMT3A_growth_syndrome_Null_model	human	GSM2828838
chip_geo	MCF-7	POLR2A	437	6132	0.0712655	427.782	19.1484	0.481387	1.02155	0.315121	1	Null_Model_DNMT3A_growth_syndrome_Null_model	human	GSM1533410
chip_geo	A-549	NIPBL	114	6132	0.018591	109.079	10.223	0.481375	1.04511	0.315125	1	Null_Model_DNMT3A_growth_syndrome_Null_model	human	GSM2040036
chip_geo	MCF-7	EZH2	70	6132	0.0114155	66.01	8.29686	0.480906	1.06045	0.315292	1	Null_Model_DNMT3A_growth_syndrome_Null_model	human	GSM2700038
chip_geo	U87	MED1	785	6132	0.128017	772.443	26.1124	0.4809	1.01626	0.315294	1	Null_Model_DNMT3A_growth_syndrome_Null_model	human	GSM894082
chip_geo	Huker	SNAI2	1098	6132	0.179061	1083.84	29.4711	0.480635	1.01307	0.315388	1	Null_Model_DNMT3A_growth_syndrome_Null_model	human	GSM1336154
chip_geo	IMR-90	POLR3D	112	6132	0.0182648	107.094	10.2223	0.479941	1.04581	0.315635	1	Null_Model_DNMT3A_growth_syndrome_Null_model	human	GSM1160644
chip_geo	HEK293T/17	BRD4	57	6132	0.0092955	53.4116	7.47813	0.479854	1.06718	0.315666	1	Null_Model_DNMT3A_growth_syndrome_Null_model	human	GSM1820931
chip_geo	IMR-90	E2F7	503	6132	0.0820287	493.015	20.8144	0.479716	1.02025	0.315715	1	Null_Model_DNMT3A_growth_syndrome_Null_model	human	GSM991661
chip_geo	1997-01-01	RBPJ	151	6132	0.0246249	145.41	11.665	0.479247	1.03845	0.315882	1	Null_Model_DNMT3A_growth_syndrome_Null_model	human	GSM1922948
chip_geo	HeLa	NELFA	256	6132	0.0417482	248.759	15.1221	0.478819	1.02911	0.316034	1	Null_Model_DNMT3A_growth_syndrome_Null_model	human	GSM2465106
chip_geo	MCF-7	ESR1	77	6132	0.0125571	72.9151	8.54352	0.47813	1.05602	0.316279	1	Null_Model_DNMT3A_growth_syndrome_Null_model	human	GSM1523082
chip_geo	MCF-7	SIN3A	798	6132	0.130137	785.484	26.1864	0.477976	1.01593	0.316334	1	Null_Model_DNMT3A_growth_syndrome_Null_model	human	GSM2423529
chip_geo	K562	YBX1	376	6132	0.0613177	366.742	19.3883	0.47749	1.02524	0.316506	1	Null_Model_DNMT3A_growth_syndrome_Null_model	human	GSM2423027
chip_geo	Hep 3B2.1-7	UB	563	6132	0.0918134	552.296	22.4386	0.477048	1.01938	0.316664	1	Null_Model_DNMT3A_growth_syndrome_Null_model	human	GSM2398532
chip_geo	HeLa	POLR2A	400	6132	0.0652316	390.797	19.3178	0.476391	1.02355	0.316898	1	Null_Model_DNMT3A_growth_syndrome_Null_model	human	GSM604665
chip_geo	LNCaP	CTCF	582	6132	0.0949119	571.185	22.7116	0.476197	1.01893	0.316967	1	Null_Model_DNMT3A_growth_syndrome_Null_model	human	GSM2827438
chip_geo	NCI-H3122	BRD4	153	6132	0.0249511	147.438	11.6904	0.475811	1.03773	0.317105	1	Null_Model_DNMT3A_growth_syndrome_Null_model	human	GSM2359445
chip_geo	NCI-H1299	YEATS4	47	6132	0.00766471	43.9331	6.4483	0.475619	1.06981	0.317173	1	Null_Model_DNMT3A_growth_syndrome_Null_model	human	GSM2678992
chip_geo	A0	SPI1	819	6132	0.133562	806.396	26.5038	0.475569	1.01563	0.317191	1	Null_Model_DNMT3A_growth_syndrome_Null_model	human	GSM1816090
chip_geo	U2OS	ZBTB48	714	6132	0.116438	702.619	23.9641	0.474903	1.0162	0.317428	1	Null_Model_DNMT3A_growth_syndrome_Null_model	human	GSM2543159
chip_geo	HEK293T/17	ZNF547	72	6132	0.0117417	68.0789	8.26164	0.474612	1.0576	0.317532	1	Null_Model_DNMT3A_growth_syndrome_Null_model	human	GSM2466587
chip_geo	MCF-10A	POLR2A	400	6132	0.0652316	390.883	19.216	0.474442	1.02332	0.317592	1	Null_Model_DNMT3A_growth_syndrome_Null_model	human	GSM2467770
chip_geo	GM12878	STAT1	628	6132	0.102414	616.426	24.419	0.473992	1.01878	0.317753	1	Null_Model_DNMT3A_growth_syndrome_Null_model	human	GSM2423328
chip_geo	K562	CREM	646	6132	0.105349	634.469	24.3396	0.473774	1.01818	0.31783	1	Null_Model_DNMT3A_growth_syndrome_Null_model	human	GSM2527442
chip_geo	K562	RUNX1	204	6132	0.0332681	197.264	14.2213	0.473675	1.03415	0.317866	1	Null_Model_DNMT3A_growth_syndrome_Null_model	human	GSM2534188
chip_geo	K562	RFX1	597	6132	0.0973581	586.163	22.9016	0.473206	1.01849	0.318033	1	Null_Model_DNMT3A_growth_syndrome_Null_model	human	GSM2424209
chip_geo	HEK293	ZNF571	400	6132	0.0652316	391.219	18.5582	0.473172	1.02245	0.318045	1	Null_Model_DNMT3A_growth_syndrome_Null_model	human	GSM2827232
chip_geo	LoVo	ATOH1	112	6132	0.0182648	107.033	10.4986	0.473115	1.04641	0.318065	1	Null_Model_DNMT3A_growth_syndrome_Null_model	human	GSM1208592
chip_geo	CS1AN	PSMD1	50	6132	0.00815395	46.7542	6.86437	0.472841	1.06942	0.318163	1	Null_Model_DNMT3A_growth_syndrome_Null_model	human	GSM2333824
chip_geo	MDA-MB-231	TP53	901	6132	0.146934	888.079	27.3267	0.472836	1.01455	0.318165	1	Null_Model_DNMT3A_growth_syndrome_Null_model	human	GSM2501568
chip_geo	SK-MEL-239	SIRT6	346	6132	0.0564253	337.626	17.7389	0.472049	1.0248	0.318446	1	Null_Model_DNMT3A_growth_syndrome_Null_model	human	GSM2746703
chip_geo	MCF-7	ESR1-E2F1	682	6132	0.11122	670.539	24.2932	0.471759	1.01709	0.31855	1	Null_Model_DNMT3A_growth_syndrome_Null_model	human	GSM699988
chip_geo	NCI-H526	KDM1A	541	6132	0.0882257	530.831	21.556	0.471739	1.01916	0.318556	1	Null_Model_DNMT3A_growth_syndrome_Null_model	human	GSM1619041
chip_geo	human fetal testis	POU5F1	355	6132	0.057893	346.955	17.0542	0.471729	1.02319	0.31856	1	Null_Model_DNMT3A_growth_syndrome_Null_model	human	GSM2689836
chip_geo	HEK293	SP7	981	6132	0.15998	967.545	28.5676	0.470972	1.01391	0.318831	1	Null_Model_DNMT3A_growth_syndrome_Null_model	human	GSM2423527
chip_geo	HeLa S3	SMARCC1	687	6132	0.112035	675.16	25.1498	0.470785	1.01754	0.318897	1	Null_Model_DNMT3A_growth_syndrome_Null_model	human	GSM601400
chip_geo	HEK293	ZNF747	351	6132	0.0572407	342.825	17.3699	0.470632	1.02385	0.318952	1	Null_Model_DNMT3A_growth_syndrome_Null_model	human	GSM2827587
chip_geo	A-549	EP300	114	6132	0.018591	109.41	9.75644	0.470501	1.04196	0.318999	1	Null_Model_DNMT3A_growth_syndrome_Null_model	human	GSM2421879
chip_geo	HEK293T	HDGF	798	6132	0.130137	785.999	25.5166	0.470322	1.01527	0.319063	1	Null_Model_DNMT3A_growth_syndrome_Null_model	human	GSM2827420
chip_geo	THP-1	CTCF	564	6132	0.0919765	553.473	22.3929	0.470126	1.01902	0.319133	1	Null_Model_DNMT3A_growth_syndrome_Null_model	human	GSM3112069
chip_geo	OCI-Ly1	BCL6	987	6132	0.160959	973.592	28.5344	0.469874	1.01377	0.319222	1	Null_Model_DNMT3A_growth_syndrome_Null_model	human	GSM763404
chip_geo	lower leg skin tissue	CTCF	365	6132	0.0595238	356.238	18.651	0.469799	1.0246	0.319249	1	Null_Model_DNMT3A_growth_syndrome_Null_model	human	GSM2827589
chip_geo	GM18951	POLR2A	267	6132	0.0435421	259.369	16.2594	0.46935	1.02942	0.31941	1	Null_Model_DNMT3A_growth_syndrome_Null_model	human	GSM486485
chip_geo	MCF-7	POLR2A	573	6132	0.0934442	562.268	22.8693	0.469286	1.01909	0.319432	1	Null_Model_DNMT3A_growth_syndrome_Null_model	human	GSM1276023
chip_geo	MV4-11	BRD4	713	6132	0.116275	701.795	23.8812	0.469189	1.01597	0.319467	1	Null_Model_DNMT3A_growth_syndrome_Null_model	human	GSM2716698
chip_geo	A-549	BCL3	479	6132	0.0781148	468.849	21.6408	0.469061	1.02165	0.319513	1	Null_Model_DNMT3A_growth_syndrome_Null_model	human	GSM2421947
chip_geo	HEK293T	SMC3	268	6132	0.0437052	260.726	15.5341	0.468244	1.0279	0.319805	1	Null_Model_DNMT3A_growth_syndrome_Null_model	human	GSM1081542
chip_geo	SK-N-SH	GATA3	957	6132	0.156067	943.964	27.847	0.468129	1.01381	0.319846	1	Null_Model_DNMT3A_growth_syndrome_Null_model	human	GSM1010738
chip_geo	GM19238	CTCF	576	6132	0.0939335	565.3	22.8721	0.467832	1.01893	0.319952	1	Null_Model_DNMT3A_growth_syndrome_Null_model	human	GSM489300
chip_geo	K562	TAL1	640	6132	0.104371	629.322	22.8267	0.4678	1.01697	0.319964	1	Null_Model_DNMT3A_growth_syndrome_Null_model	human	GSM2423022
chip_geo	Jurkat	POLR2A	262	6132	0.0427267	254.569	15.8892	0.46765	1.02919	0.320017	1	Null_Model_DNMT3A_growth_syndrome_Null_model	human	GSM1603216
chip_geo	BF	CBX8	293	6132	0.0477821	285.187	16.7335	0.466919	1.0274	0.320279	1	Null_Model_DNMT3A_growth_syndrome_Null_model	human	GSM1295078
chip_geo	A-549	NR3C1	117	6132	0.0190802	112.08	10.5391	0.466843	1.0439	0.320306	1	Null_Model_DNMT3A_growth_syndrome_Null_model	human	GSM2421611
chip_geo	K562	ELF1	759	6132	0.123777	746.875	25.9795	0.466709	1.01623	0.320354	1	Null_Model_DNMT3A_growth_syndrome_Null_model	human	GSM803494
chip_geo	LS8817	CDK4i	178	6132	0.029028	171.875	13.1306	0.466457	1.03564	0.320444	1	Null_Model_DNMT3A_growth_syndrome_Null_model	human	GSM1924547
chip_geo	HEK293	ZFHX2	911	6132	0.148565	898.465	26.8751	0.466434	1.01395	0.320452	1	Null_Model_DNMT3A_growth_syndrome_Null_model	human	GSM2827268
chip_geo	hMADS-3	PPARG	687	6132	0.112035	675.546	24.5746	0.466073	1.01695	0.320582	1	Null_Model_DNMT3A_growth_syndrome_Null_model	human	GSM1443812
chip_geo	CFPAC-1	FOXA1	538	6132	0.0877365	527.866	21.7504	0.465917	1.0192	0.320637	1	Null_Model_DNMT3A_growth_syndrome_Null_model	human	GSM1919985
chip_geo	human prostate tissue	ARRB1	213	6132	0.0347358	206.204	14.5914	0.465768	1.03296	0.320691	1	Null_Model_DNMT3A_growth_syndrome_Null_model	human	GSM1340263
chip_geo	LS8817	CONTROL	241	6132	0.039302	234.051	14.9358	0.465261	1.02969	0.320872	1	Null_Model_DNMT3A_growth_syndrome_Null_model	human	GSM1924551
chip_geo	primary human monocyte derived macrophages	POLR2A	709	6132	0.115623	697.673	24.3572	0.465023	1.01623	0.320957	1	Null_Model_DNMT3A_growth_syndrome_Null_model	human	GSM2592805
chip_geo	WA09	RAD21	384	6132	0.0626223	375.289	18.7487	0.464633	1.02321	0.321097	1	Null_Model_DNMT3A_growth_syndrome_Null_model	human	GSM2816646
chip_geo	MCF-7	ESR1	279	6132	0.045499	271.499	16.1477	0.464555	1.02763	0.321125	1	Null_Model_DNMT3A_growth_syndrome_Null_model	human	GSM1643951
chip_geo	THP-1	RAD21	537	6132	0.0875734	526.894	21.7545	0.464543	1.01918	0.321129	1	Null_Model_DNMT3A_growth_syndrome_Null_model	human	GSM3112056
chip_geo	ZR-75-30	KDM5C	150	6132	0.0244618	144.599	11.647	0.463691	1.03735	0.321435	1	Null_Model_DNMT3A_growth_syndrome_Null_model	human	GSM2029587
chip_geo	Hep-G2	SMAD4	277	6132	0.0451729	269.738	15.6649	0.463567	1.02692	0.321479	1	Null_Model_DNMT3A_growth_syndrome_Null_model	human	GSM2574759
chip_geo	MV4-11	POLR2A	244	6132	0.0397913	237.081	14.9452	0.462964	1.02918	0.321695	1	Null_Model_DNMT3A_growth_syndrome_Null_model	human	GSM2405922
chip_geo	K562	JUN	497	6132	0.0810502	487.127	21.358	0.462269	1.02027	0.321944	1	Null_Model_DNMT3A_growth_syndrome_Null_model	human	GSM487425
chip_geo	CD14+ monocytes	STAT1	1153	6132	0.18803	1138.68	31.0195	0.461635	1.01258	0.322172	1	Null_Model_DNMT3A_growth_syndrome_Null_model	human	GSM1057015
chip_geo	HT-29	POLR2A	682	6132	0.11122	670.419	25.0933	0.461534	1.01727	0.322208	1	Null_Model_DNMT3A_growth_syndrome_Null_model	human	GSM2042903
chip_geo	MCF-7	POLR2A	301	6132	0.0490868	293.216	16.8795	0.461164	1.02655	0.32234	1	Null_Model_DNMT3A_growth_syndrome_Null_model	human	GSM1388123
chip_geo	PC-9	BRD4	579	6132	0.0944227	568.559	22.6453	0.461048	1.01836	0.322382	1	Null_Model_DNMT3A_growth_syndrome_Null_model	human	GSM2359454
chip_geo	HEK293	POLR2A	304	6132	0.049576	296.102	17.1409	0.460776	1.02667	0.32248	1	Null_Model_DNMT3A_growth_syndrome_Null_model	human	GSM2738378
chip_geo	MM.1S	POLR2A	471	6132	0.0768102	461.892	19.7667	0.46077	1.01972	0.322482	1	Null_Model_DNMT3A_growth_syndrome_Null_model	human	GSM1038278
chip_geo	P493-6	MYC	421	6132	0.0686562	411.689	20.2123	0.460645	1.02262	0.322527	1	Null_Model_DNMT3A_growth_syndrome_Null_model	human	GSM1386343
chip_geo	BT-474	ESRRA	438	6132	0.0714286	428.53	20.5632	0.460509	1.0221	0.322576	1	Null_Model_DNMT3A_growth_syndrome_Null_model	human	GSM1969223
chip_geo	MCF-7	NRF1	412	6132	0.0671885	403.343	18.7999	0.460499	1.02146	0.322579	1	Null_Model_DNMT3A_growth_syndrome_Null_model	human	GSM2423075
chip_geo	HEK293	ZNF548	426	6132	0.0694716	417.205	19.1093	0.460258	1.02108	0.322666	1	Null_Model_DNMT3A_growth_syndrome_Null_model	human	GSM2828986
chip_geo	T-47D	PGR	74	6132	0.0120678	70.2388	8.17227	0.460244	1.05355	0.32267	1	Null_Model_DNMT3A_growth_syndrome_Null_model	human	GSM1245253
chip_geo	HCT 116	RAD21	1450	6132	0.236464	1434.84	32.9472	0.460065	1.01056	0.322735	1	Null_Model_DNMT3A_growth_syndrome_Null_model	human	GSM2297329
chip_geo	VCaP	SUMO2/3	394	6132	0.0642531	385.461	18.5701	0.45985	1.02215	0.322812	1	Null_Model_DNMT3A_growth_syndrome_Null_model	human	GSM1463466
chip_geo	LNCaP	AR	54	6132	0.00880626	50.7702	7.0286	0.459519	1.06362	0.322931	1	Null_Model_DNMT3A_growth_syndrome_Null_model	human	GSM2122805
chip_geo	MCF-7	PRKDC	144	6132	0.0234834	138.581	11.7934	0.45946	1.0391	0.322952	1	Null_Model_DNMT3A_growth_syndrome_Null_model	human	GSM1470002
chip_geo	MCF-7	TP53	33	6132	0.0053816	30.4196	5.61781	0.459328	1.08483	0.322999	1	Null_Model_DNMT3A_growth_syndrome_Null_model	human	GSM2671291
chip_geo	WA01	CONTROL	70	6132	0.0114155	66.3916	7.86972	0.458516	1.05435	0.323291	1	Null_Model_DNMT3A_growth_syndrome_Null_model	human	GSM803339
chip_geo	HCM	CTCF	530	6132	0.0864318	520.182	21.4139	0.458495	1.01887	0.323298	1	Null_Model_DNMT3A_growth_syndrome_Null_model	human	GSM1022677
chip_geo	Hep-G2	NR2F6	492	6132	0.0802348	482.025	21.7693	0.458215	1.02069	0.323399	1	Null_Model_DNMT3A_growth_syndrome_Null_model	human	GSM2534102
chip_geo	VCaP	ERF	242	6132	0.0394651	235.39	14.4269	0.4582	1.02808	0.323404	1	Null_Model_DNMT3A_growth_syndrome_Null_model	human	GSM2612449
chip_geo	SW480	BRD4	296	6132	0.0482714	288.31	16.7951	0.457891	1.02667	0.323515	1	Null_Model_DNMT3A_growth_syndrome_Null_model	human	GSM1890748
chip_geo	SUM159PT	EP300	469	6132	0.076484	459.752	20.2092	0.457602	1.02011	0.323619	1	Null_Model_DNMT3A_growth_syndrome_Null_model	human	GSM2330585
chip_geo	HCT 116	CBX3	60	6132	0.00978474	56.4765	7.70323	0.457403	1.06239	0.323691	1	Null_Model_DNMT3A_growth_syndrome_Null_model	human	GSM898225
chip_geo	KOPT-K1	BRD4	398	6132	0.0649054	389.139	19.3874	0.457056	1.02277	0.323815	1	Null_Model_DNMT3A_growth_syndrome_Null_model	human	GSM1314128
chip_geo	K562	GATA1	544	6132	0.0887149	534.103	21.665	0.456824	1.01853	0.323899	1	Null_Model_DNMT3A_growth_syndrome_Null_model	human	GSM788367
chip_geo	A-549	NR3C1	82	6132	0.0133725	77.9071	8.96015	0.45679	1.05254	0.323911	1	Null_Model_DNMT3A_growth_syndrome_Null_model	human	GSM2421794
chip_geo	fibroblast of arm	CTCF	672	6132	0.109589	660.959	24.2239	0.455789	1.0167	0.324271	1	Null_Model_DNMT3A_growth_syndrome_Null_model	human	GSM2534650
chip_geo	K562	ZBED1	199	6132	0.0324527	192.816	13.5723	0.455619	1.03207	0.324332	1	Null_Model_DNMT3A_growth_syndrome_Null_model	human	GSM2527680
chip_geo	HFF	MYC	112	6132	0.0182648	107.457	9.97649	0.455416	1.04228	0.324405	1	Null_Model_DNMT3A_growth_syndrome_Null_model	human	GSM1599964
chip_geo	OCI-Ly3	BATF	36	6132	0.00587084	33.4585	5.58055	0.455414	1.07596	0.324406	1	Null_Model_DNMT3A_growth_syndrome_Null_model	human	GSM1370272
chip_geo	Hep-G2	GATA4	330	6132	0.053816	322.152	17.2341	0.455386	1.02436	0.324416	1	Null_Model_DNMT3A_growth_syndrome_Null_model	human	GSM2534192
chip_geo	TSU-1621MT	TAL1	267	6132	0.0435421	259.798	15.8374	0.454734	1.02772	0.32465	1	Null_Model_DNMT3A_growth_syndrome_Null_model	human	GSM1480748
chip_geo	body of pancreas tissue	CTCF	964	6132	0.157208	951.537	27.4426	0.454132	1.0131	0.324867	1	Null_Model_DNMT3A_growth_syndrome_Null_model	human	GSM2827160
chip_geo	Calu-3	EHF	48	6132	0.00782779	44.8032	7.04033	0.45407	1.07135	0.324889	1	Null_Model_DNMT3A_growth_syndrome_Null_model	human	GSM1548072
chip_geo	Jurkat	CONTROL	38	6132	0.006197	35.3177	5.91785	0.453259	1.07595	0.325181	1	Null_Model_DNMT3A_growth_syndrome_Null_model	human	GSM1511464
chip_geo	MM.1S	CDK9	525	6132	0.0856164	515.272	21.4819	0.452859	1.01888	0.325325	1	Null_Model_DNMT3A_growth_syndrome_Null_model	human	GSM1033756
chip_geo	HEK293T	EHMT2	349	6132	0.0569145	341.023	17.619	0.452752	1.02339	0.325364	1	Null_Model_DNMT3A_growth_syndrome_Null_model	human	GSM1644669
chip_geo	D13	EBNA3A	95	6132	0.0154925	90.7642	9.35662	0.452702	1.04667	0.325382	1	Null_Model_DNMT3A_growth_syndrome_Null_model	human	GSM2344878
chip_geo	Jurkat	GATA3	468	6132	0.0763209	458.391	21.2349	0.452529	1.02096	0.325444	1	Null_Model_DNMT3A_growth_syndrome_Null_model	human	GSM1697881
chip_geo	MCF-7	ARNT	628	6132	0.102414	617.555	23.1004	0.452138	1.01691	0.325585	1	Null_Model_DNMT3A_growth_syndrome_Null_model	human	GSM1024800
chip_geo	Hs 68	CBX6	154	6132	0.0251142	148.508	12.1743	0.451073	1.03698	0.325968	1	Null_Model_DNMT3A_growth_syndrome_Null_model	human	GSM1295087
chip_geo	T-47D	PGR	372	6132	0.0606654	363.348	19.184	0.451019	1.02381	0.325988	1	Null_Model_DNMT3A_growth_syndrome_Null_model	human	GSM1669039
chip_geo	MCF-7	NFIB	353	6132	0.0575669	344.674	18.486	0.450378	1.02416	0.326219	1	Null_Model_DNMT3A_growth_syndrome_Null_model	human	GSM2827591
chip_geo	T-47D	GATA3	88	6132	0.0143509	83.9431	9.00909	0.450316	1.04833	0.326241	1	Null_Model_DNMT3A_growth_syndrome_Null_model	human	GSM3486927
chip_geo	BJAB	POLR2A	192	6132	0.0313112	185.784	13.8127	0.450004	1.03346	0.326354	1	Null_Model_DNMT3A_growth_syndrome_Null_model	human	GSM3289913
chip_geo	CFPAC-1	KLF6	496	6132	0.0808871	486.426	21.2793	0.44994	1.01968	0.326377	1	Null_Model_DNMT3A_growth_syndrome_Null_model	human	GSM1919983
chip_geo	HUES 64	GATA6	141	6132	0.0229941	135.838	11.4861	0.4494	1.038	0.326572	1	Null_Model_DNMT3A_growth_syndrome_Null_model	human	GSM1505661
chip_geo	HEK293	ZNF560	263	6132	0.0428898	256.223	15.0904	0.449107	1.02645	0.326677	1	Null_Model_DNMT3A_growth_syndrome_Null_model	human	GSM2827455
chip_geo	LNCaP C4-2	AR	687	6132	0.112035	676.234	23.9826	0.448918	1.01592	0.326745	1	Null_Model_DNMT3A_growth_syndrome_Null_model	human	GSM1586659
chip_geo	WA09	RAD21	985	6132	0.160633	972.054	28.8471	0.448781	1.01332	0.326795	1	Null_Model_DNMT3A_growth_syndrome_Null_model	human	GSM2816616
chip_geo	MM.1S	CDK7	560	6132	0.0913242	550.275	21.6898	0.44838	1.01767	0.326939	1	Null_Model_DNMT3A_growth_syndrome_Null_model	human	GSM1121096
chip_geo	A-549	BCL3	377	6132	0.0614808	368.666	18.5997	0.448053	1.0226	0.327058	1	Null_Model_DNMT3A_growth_syndrome_Null_model	human	GSM2421916
chip_geo	suprapubic skin tissue	POLR2A	254	6132	0.041422	247.063	15.4884	0.447889	1.02808	0.327117	1	Null_Model_DNMT3A_growth_syndrome_Null_model	human	GSM2828557
chip_geo	HEK293	ZNF138	333	6132	0.0543053	325.369	17.041	0.447823	1.02345	0.32714	1	Null_Model_DNMT3A_growth_syndrome_Null_model	human	GSM2423652
chip_geo	A-549	JUN	213	6132	0.0347358	206.796	13.8623	0.447529	1.03	0.327247	1	Null_Model_DNMT3A_growth_syndrome_Null_model	human	GSM2437816
chip_geo	GM12878	NFKB2	365	6132	0.0595238	356.993	17.8995	0.44733	1.02243	0.327318	1	Null_Model_DNMT3A_growth_syndrome_Null_model	human	GSM2628097
chip_geo	A-549	CEBPB	664	6132	0.108284	653.405	23.6889	0.447273	1.01622	0.327339	1	Null_Model_DNMT3A_growth_syndrome_Null_model	human	GSM935630
chip_geo	A-549	CTCF	421	6132	0.0686562	412.257	19.5809	0.446519	1.02121	0.327611	1	Null_Model_DNMT3A_growth_syndrome_Null_model	human	GSM2437717
chip_geo	K562	RFX1	482	6132	0.078604	472.682	20.8788	0.446274	1.01971	0.3277	1	Null_Model_DNMT3A_growth_syndrome_Null_model	human	GSM2422922
chip_geo	A0	RUNX1	187	6132	0.0304958	181.139	13.1376	0.446136	1.03236	0.32775	1	Null_Model_DNMT3A_growth_syndrome_Null_model	human	GSM1816092
chip_geo	MRC-5	SOX4	1143	6132	0.186399	1129.53	30.1918	0.446066	1.01192	0.327775	1	Null_Model_DNMT3A_growth_syndrome_Null_model	human	GSM1970165
chip_geo	MV4-11	KMT2A	215	6132	0.035062	208.75	14.027	0.445553	1.02994	0.32796	1	Null_Model_DNMT3A_growth_syndrome_Null_model	human	GSM2212258
chip_geo	K562	PTTG1	352	6132	0.0574038	344.193	17.5307	0.445344	1.02268	0.328036	1	Null_Model_DNMT3A_growth_syndrome_Null_model	human	GSM2423301
chip_geo	KB	CDK6	467	6132	0.0761579	458.062	20.0817	0.445084	1.01951	0.328129	1	Null_Model_DNMT3A_growth_syndrome_Null_model	human	GSM1267403
chip_geo	HEK293T	FOXM1	607	6132	0.0989889	596.481	23.6426	0.444938	1.01764	0.328182	1	Null_Model_DNMT3A_growth_syndrome_Null_model	human	GSM2828666
chip_geo	hMSC	CEBPB	280	6132	0.0456621	272.709	16.3974	0.444626	1.02673	0.328295	1	Null_Model_DNMT3A_growth_syndrome_Null_model	human	GSM1684640
chip_geo	MCF-7	RXRA	126	6132	0.0205479	121.177	10.8529	0.444413	1.0398	0.328372	1	Null_Model_DNMT3A_growth_syndrome_Null_model	human	GSM1019136
chip_geo	prostate tumor tissue	AR	184	6132	0.0300065	178.132	13.207	0.44432	1.03294	0.328406	1	Null_Model_DNMT3A_growth_syndrome_Null_model	human	GSM1358400
chip_geo	ZR-75-1	FOXA1	662	6132	0.107958	651.271	24.1552	0.44418	1.01647	0.328456	1	Null_Model_DNMT3A_growth_syndrome_Null_model	human	GSM1858642
chip_geo	MCF-7	ESR1	175	6132	0.0285388	169.582	12.2063	0.443835	1.03195	0.328581	1	Null_Model_DNMT3A_growth_syndrome_Null_model	human	GSM2061657
chip_geo	VCaP	AR	271	6132	0.0441944	264.082	15.5895	0.443765	1.0262	0.328606	1	Null_Model_DNMT3A_growth_syndrome_Null_model	human	GSM817350
chip_geo	VCaP	BRD4	1095	6132	0.178571	1081.47	30.5018	0.443464	1.01251	0.328715	1	Null_Model_DNMT3A_growth_syndrome_Null_model	human	GSM1328977
chip_geo	NCI-H128	MAX	732	6132	0.119374	720.868	25.113	0.443272	1.01544	0.328785	1	Null_Model_DNMT3A_growth_syndrome_Null_model	human	GSM1008618
chip_geo	primary glioblastoma (GBM) stem cells	ASCL1	168	6132	0.0273973	162.504	12.4334	0.441994	1.03382	0.329247	1	Null_Model_DNMT3A_growth_syndrome_Null_model	human	GSM2335533
chip_geo	HEK293T/17	ZFP69B	58	6132	0.00945858	54.7113	7.44336	0.441832	1.06011	0.329305	1	Null_Model_DNMT3A_growth_syndrome_Null_model	human	GSM2466452
chip_geo	HUES 64	OTX2	245	6132	0.0399543	238.477	14.7761	0.441488	1.02735	0.32943	1	Null_Model_DNMT3A_growth_syndrome_Null_model	human	GSM1505706
chip_geo	ADRC40	TFAP2A	925	6132	0.150848	912.77	27.7725	0.440355	1.0134	0.32984	1	Null_Model_DNMT3A_growth_syndrome_Null_model	human	GSM1817199
chip_geo	THP-1	CTCF	420	6132	0.0684932	411.361	19.623	0.440267	1.021	0.329872	1	Null_Model_DNMT3A_growth_syndrome_Null_model	human	GSM3112034
chip_geo	GM12878	BACH1	769	6132	0.125408	757.678	25.7474	0.439721	1.01494	0.330069	1	Null_Model_DNMT3A_growth_syndrome_Null_model	human	GSM2827283
chip_geo	K562	HDAC2	603	6132	0.0983366	593.327	22.0052	0.439592	1.0163	0.330116	1	Null_Model_DNMT3A_growth_syndrome_Null_model	human	GSM803471
chip_geo	SUM44PE	CONTROL	638	6132	0.104044	627.456	24.0017	0.439322	1.01681	0.330214	1	Null_Model_DNMT3A_growth_syndrome_Null_model	human	GSM2670872
chip_geo	HEK293	ZSCAN5A	691	6132	0.112688	680.386	24.1759	0.439049	1.0156	0.330313	1	Null_Model_DNMT3A_growth_syndrome_Null_model	human	GSM2423368
chip_geo	HUVEC	EP300	194	6132	0.0316373	188.232	13.1647	0.43816	1.03064	0.330635	1	Null_Model_DNMT3A_growth_syndrome_Null_model	human	GSM1009633
chip_geo	VCaP	AR	256	6132	0.0417482	249.34	15.2011	0.438149	1.02671	0.330639	1	Null_Model_DNMT3A_growth_syndrome_Null_model	human	GSM1463459
chip_geo	Jurkat	INTS13	329	6132	0.053653	321.254	17.6824	0.438077	1.02411	0.330665	1	Null_Model_DNMT3A_growth_syndrome_Null_model	human	GSM3096622
chip_geo	Hep-G2	HHEX	170	6132	0.0277234	164.273	13.0825	0.437783	1.03486	0.330772	1	Null_Model_DNMT3A_growth_syndrome_Null_model	human	GSM2534267
chip_geo	HEK293T/17	ZNF783	96	6132	0.0156556	91.8961	9.38367	0.437345	1.04466	0.330931	1	Null_Model_DNMT3A_growth_syndrome_Null_model	human	GSM2466659
chip_geo	OCI-Ly3	IRF4	203	6132	0.033105	197.146	13.3912	0.437163	1.02969	0.330997	1	Null_Model_DNMT3A_growth_syndrome_Null_model	human	GSM1370291
chip_geo	Jurkat	RUNX1	447	6132	0.0728963	437.847	20.9541	0.436805	1.0209	0.331126	1	Null_Model_DNMT3A_growth_syndrome_Null_model	human	GSM1697879
chip_geo	GM18486	STAG1	849	6132	0.138454	837.054	27.3521	0.436751	1.01427	0.331146	1	Null_Model_DNMT3A_growth_syndrome_Null_model	human	GSM1233992
chip_geo	A-549	EP300	62	6132	0.0101109	58.5664	7.88555	0.435425	1.05863	0.331627	1	Null_Model_DNMT3A_growth_syndrome_Null_model	human	GSM2421717
chip_geo	MCF-7	ESR1	32	6132	0.00521853	29.7433	5.18527	0.435222	1.07587	0.331701	1	Null_Model_DNMT3A_growth_syndrome_Null_model	human	GSM1470022
chip_geo	cord blood CD34-positive cells	GATA2	38	6132	0.006197	35.3916	5.99787	0.434886	1.0737	0.331823	1	Null_Model_DNMT3A_growth_syndrome_Null_model	human	GSM607950
chip_geo	Hep-G2	ARID4B	649	6132	0.105838	639.165	22.6806	0.433638	1.01539	0.332276	1	Null_Model_DNMT3A_growth_syndrome_Null_model	human	GSM2534716
chip_geo	MCF-7	KDM5B	635	6132	0.103555	624.934	23.2352	0.43322	1.01611	0.332428	1	Null_Model_DNMT3A_growth_syndrome_Null_model	human	GSM2813108
chip_geo	Jurkat	POLR2A	264	6132	0.0430528	257.299	15.4749	0.433044	1.02604	0.332491	1	Null_Model_DNMT3A_growth_syndrome_Null_model	human	GSM1603217
chip_geo	UtE-iPS-1	CREBBP	403	6132	0.0657208	394.536	19.5473	0.432977	1.02145	0.332516	1	Null_Model_DNMT3A_growth_syndrome_Null_model	human	GSM2386723
chip_geo	HUVEC	CTCF	414	6132	0.0675147	405.295	20.1185	0.432701	1.02148	0.332616	1	Null_Model_DNMT3A_growth_syndrome_Null_model	human	GSM624079
chip_geo	K562	NFXL1	380	6132	0.06197	371.895	18.7332	0.432649	1.02179	0.332635	1	Null_Model_DNMT3A_growth_syndrome_Null_model	human	GSM2422974
chip_geo	thyroid gland tissue	CTCF	888	6132	0.144814	876.32	27.0151	0.432363	1.01333	0.332739	1	Null_Model_DNMT3A_growth_syndrome_Null_model	human	GSM2828709
chip_geo	LNCaP	AR	169	6132	0.0275603	163.382	13.0032	0.432078	1.03439	0.332842	1	Null_Model_DNMT3A_growth_syndrome_Null_model	human	GSM1069681
chip_geo	MCF-7	ESR1-E2F1	569	6132	0.0927919	559.185	22.7168	0.432068	1.01755	0.332846	1	Null_Model_DNMT3A_growth_syndrome_Null_model	human	GSM699989
chip_geo	RPMI-8226	PPARG	79	6132	0.0128832	75.2178	8.76507	0.43151	1.05028	0.333049	1	Null_Model_DNMT3A_growth_syndrome_Null_model	human	GSM634629
chip_geo	SKNO-1	RUNX1	684	6132	0.111546	673.443	24.4707	0.431433	1.01568	0.333077	1	Null_Model_DNMT3A_growth_syndrome_Null_model	human	GSM726978
chip_geo	MCF-7	TOE1	545	6132	0.088878	535.117	22.9132	0.431329	1.01847	0.333115	1	Null_Model_DNMT3A_growth_syndrome_Null_model	human	GSM2828492
chip_geo	HUES 64	SOX2	45	6132	0.00733855	42.1998	6.49215	0.431321	1.06636	0.333118	1	Null_Model_DNMT3A_growth_syndrome_Null_model	human	GSM1505764
chip_geo	MCF-7	TFAP2A	403	6132	0.0657208	394.928	18.7225	0.431135	1.02044	0.333185	1	Null_Model_DNMT3A_growth_syndrome_Null_model	human	GSM1081381
chip_geo	HEK293	KLF3FD	124	6132	0.0202218	119.355	10.7912	0.430478	1.03892	0.333424	1	Null_Model_DNMT3A_growth_syndrome_Null_model	human	GSM1900122
chip_geo	OCI-AML3	CONTROL	175	6132	0.0285388	169.484	12.8346	0.429812	1.03255	0.333666	1	Null_Model_DNMT3A_growth_syndrome_Null_model	human	GSM2716712
chip_geo	NCI-H441	SMAD3	706	6132	0.115134	695.377	24.7667	0.428938	1.01528	0.333984	1	Null_Model_DNMT3A_growth_syndrome_Null_model	human	GSM1246714
chip_geo	THP-1	CTCF	529	6132	0.0862688	519.741	21.5874	0.428896	1.01781	0.334	1	Null_Model_DNMT3A_growth_syndrome_Null_model	human	GSM3112065
chip_geo	HCT116	POLR2A	459	6132	0.0748532	450.614	19.5714	0.428462	1.01861	0.334157	1	Null_Model_DNMT3A_growth_syndrome_Null_model	human	GSM1465034
chip_geo	HCT 116	TP53	33	6132	0.0053816	30.5874	5.63956	0.427797	1.07888	0.334399	1	Null_Model_DNMT3A_growth_syndrome_Null_model	human	GSM1412744
chip_geo	KB	RELA	307	6132	0.0500652	299.938	16.5232	0.427395	1.02354	0.334546	1	Null_Model_DNMT3A_growth_syndrome_Null_model	human	GSM1566565
chip_geo	P493-6	MYC	273	6132	0.0445205	266.169	15.9987	0.426983	1.02566	0.334696	1	Null_Model_DNMT3A_growth_syndrome_Null_model	human	GSM1386342
chip_geo	SQ white adipose	PPARG	142	6132	0.0231572	137.11	11.472	0.426263	1.03567	0.334958	1	Null_Model_DNMT3A_growth_syndrome_Null_model	human	GSM1571739
chip_geo	HCT116	POLR2A	213	6132	0.0347358	206.897	14.3217	0.42613	1.0295	0.335007	1	Null_Model_DNMT3A_growth_syndrome_Null_model	human	GSM1465033
chip_geo	K562	ZMYM3	251	6132	0.0409328	244.404	15.4862	0.425955	1.02699	0.33507	1	Null_Model_DNMT3A_growth_syndrome_Null_model	human	GSM2527461
chip_geo	LoVo	NR4A1	123	6132	0.0200587	118.298	11.041	0.425895	1.03975	0.335092	1	Null_Model_DNMT3A_growth_syndrome_Null_model	human	GSM1239481
chip_geo	MCF-7	PAX8	295	6132	0.0481083	287.771	16.9769	0.425801	1.02512	0.335126	1	Null_Model_DNMT3A_growth_syndrome_Null_model	human	GSM2828670
chip_geo	HS	Mel-18	595	6132	0.097032	585.328	22.7173	0.42577	1.01652	0.335138	1	Null_Model_DNMT3A_growth_syndrome_Null_model	human	GSM1340091
chip_geo	NB4	POLR2A	351	6132	0.0572407	343.46	17.7424	0.424997	1.02195	0.33542	1	Null_Model_DNMT3A_growth_syndrome_Null_model	human	GSM325935
chip_geo	MCF-7	NR3C1	359	6132	0.0585453	351.193	18.3709	0.424976	1.02223	0.335427	1	Null_Model_DNMT3A_growth_syndrome_Null_model	human	GSM1858619
chip_geo	induced pluripotent stem cells (ipsc)	EZH2	629	6132	0.102577	618.945	23.6773	0.424666	1.01625	0.33554	1	Null_Model_DNMT3A_growth_syndrome_Null_model	human	GSM2701731
chip_geo	D341Med	OTX2	547	6132	0.0892042	537.554	22.2431	0.42465	1.01757	0.335546	1	Null_Model_DNMT3A_growth_syndrome_Null_model	human	GSM2432969
chip_geo	HeLa S3	ZNF274	56	6132	0.00913242	52.8701	7.3711	0.424614	1.0592	0.335559	1	Null_Model_DNMT3A_growth_syndrome_Null_model	human	GSM607486
chip_geo	transverse colon tissue	CTCF	344	6132	0.0560992	336.707	17.1779	0.424539	1.02166	0.335586	1	Null_Model_DNMT3A_growth_syndrome_Null_model	human	GSM2827542
chip_geo	HEK293T/17	ZKSCAN5	95	6132	0.0154925	90.991	9.44589	0.424416	1.04406	0.335631	1	Null_Model_DNMT3A_growth_syndrome_Null_model	human	GSM2466463
chip_geo	primary glioblastoma (GBM) stem cells	CONTROL	176	6132	0.0287019	170.57	12.7957	0.424329	1.03183	0.335663	1	Null_Model_DNMT3A_growth_syndrome_Null_model	human	GSM2335535
chip_geo	primary glioblastoma cells	POLR2A	526	6132	0.0857795	516.765	21.7843	0.423919	1.01787	0.335812	1	Null_Model_DNMT3A_growth_syndrome_Null_model	human	GSM2360998
chip_geo	K562	NFYA	374	6132	0.0609915	366.256	18.2947	0.423307	1.02114	0.336036	1	Null_Model_DNMT3A_growth_syndrome_Null_model	human	GSM648587
chip_geo	VCaP	FOXA1	333	6132	0.0543053	325.742	17.1555	0.423056	1.02228	0.336127	1	Null_Model_DNMT3A_growth_syndrome_Null_model	human	GSM1410776
chip_geo	Th1 cells	TBX21	338	6132	0.0551207	330.391	17.9953	0.422855	1.02303	0.336201	1	Null_Model_DNMT3A_growth_syndrome_Null_model	human	GSM776557
chip_geo	erythroid progenitors	GATA2	254	6132	0.041422	247.605	15.1267	0.422736	1.02583	0.336244	1	Null_Model_DNMT3A_growth_syndrome_Null_model	human	GSM1488758
chip_geo	MDA-MB-231	MYC	377	6132	0.0614808	369.316	18.1852	0.422558	1.02081	0.336309	1	Null_Model_DNMT3A_growth_syndrome_Null_model	human	GSM2501566
chip_geo	THP-1	SLURP1	100	6132	0.0163079	95.8651	9.78871	0.422412	1.04313	0.336362	1	Null_Model_DNMT3A_growth_syndrome_Null_model	human	GSM3111961
chip_geo	Hep-G2	L3MBTL4	307	6132	0.0500652	299.637	17.4339	0.422317	1.02457	0.336397	1	Null_Model_DNMT3A_growth_syndrome_Null_model	human	GSM2574756
chip_geo	U-2932	STAT3	517	6132	0.0843118	507.628	22.1949	0.422241	1.01846	0.336424	1	Null_Model_DNMT3A_growth_syndrome_Null_model	human	GSM1227212
chip_geo	MCF-7	ESR1	661	6132	0.107795	651.018	23.6657	0.421792	1.01533	0.336589	1	Null_Model_DNMT3A_growth_syndrome_Null_model	human	GSM798393
chip_geo	SK-N-SH	YY1	654	6132	0.106654	643.867	24.0451	0.421411	1.01574	0.336727	1	Null_Model_DNMT3A_growth_syndrome_Null_model	human	GSM1010897
chip_geo	Hep-G2	CEBPG	603	6132	0.0983366	593.08	23.5444	0.421335	1.01673	0.336755	1	Null_Model_DNMT3A_growth_syndrome_Null_model	human	GSM2534241
chip_geo	adult ProEs	GATA1	1088	6132	0.17743	1075.34	30.0537	0.421324	1.01178	0.336759	1	Null_Model_DNMT3A_growth_syndrome_Null_model	human	GSM1278240
chip_geo	LNCaP	MTOR	862	6132	0.140574	850.478	27.3503	0.421292	1.01355	0.336771	1	Null_Model_DNMT3A_growth_syndrome_Null_model	human	GSM2463797
chip_geo	A-549	BCL3	172	6132	0.0280496	166.675	12.656	0.420722	1.03195	0.336979	1	Null_Model_DNMT3A_growth_syndrome_Null_model	human	GSM2421917
chip_geo	MCF-7	ESR1	198	6132	0.0322896	192.291	13.5728	0.420643	1.02969	0.337008	1	Null_Model_DNMT3A_growth_syndrome_Null_model	human	GSM2747700
chip_geo	A-549	BCL3	464	6132	0.0756686	455.606	19.9624	0.42047	1.01842	0.337071	1	Null_Model_DNMT3A_growth_syndrome_Null_model	human	GSM2421510
chip_geo	Hep-G2	KDM6A	234	6132	0.0381605	227.901	14.5108	0.420301	1.02676	0.337133	1	Null_Model_DNMT3A_growth_syndrome_Null_model	human	GSM2527400
chip_geo	HEK293	POLR2A	295	6132	0.0481083	288.096	16.427	0.420291	1.02396	0.337137	1	Null_Model_DNMT3A_growth_syndrome_Null_model	human	GSM2738379
chip_geo	Human prostate tumor	AR	56	6132	0.00913242	53.023	7.09101	0.41983	1.05615	0.337305	1	Null_Model_DNMT3A_growth_syndrome_Null_model	human	GSM1598222
chip_geo	MCF-7	ESR1	216	6132	0.035225	210.016	14.2782	0.419101	1.02849	0.337571	1	Null_Model_DNMT3A_growth_syndrome_Null_model	human	GSM1831738
chip_geo	T-47D	ESR1	595	6132	0.097032	585.503	22.6616	0.419058	1.01622	0.337587	1	Null_Model_DNMT3A_growth_syndrome_Null_model	human	GSM2112796
chip_geo	CUTLL1	NOTCH1	165	6132	0.026908	159.888	12.201	0.418971	1.03197	0.337619	1	Null_Model_DNMT3A_growth_syndrome_Null_model	human	GSM732903
chip_geo	LNCaP	FOXA1	534	6132	0.0870841	525.134	21.1751	0.418705	1.01688	0.337716	1	Null_Model_DNMT3A_growth_syndrome_Null_model	human	GSM1691157
chip_geo	OCI-Ly3	IRF4	82	6132	0.0133725	78.3696	8.67071	0.418693	1.04632	0.33772	1	Null_Model_DNMT3A_growth_syndrome_Null_model	human	GSM1370274
chip_geo	MCF-7	POLR2A	334	6132	0.0544684	326.74	17.3466	0.418511	1.02222	0.337787	1	Null_Model_DNMT3A_growth_syndrome_Null_model	human	GSM1091921
chip_geo	proerythroblast	EZH2	169	6132	0.0275603	163.605	12.9001	0.418183	1.03297	0.337907	1	Null_Model_DNMT3A_growth_syndrome_Null_model	human	GSM1427070
chip_geo	Lymphoblastoid Cell Lines	CTCF	820	6132	0.133725	808.843	26.6869	0.418065	1.01379	0.33795	1	Null_Model_DNMT3A_growth_syndrome_Null_model	human	GSM1234162
chip_geo	GM18505	POLR2A	345	6132	0.0562622	337.799	17.2244	0.418058	1.02132	0.337953	1	Null_Model_DNMT3A_growth_syndrome_Null_model	human	GSM486456
chip_geo	Hep-G2	ARID3A	568	6132	0.0926288	558.837	21.9417	0.4176	1.0164	0.33812	1	Null_Model_DNMT3A_growth_syndrome_Null_model	human	GSM935275
chip_geo	hMSC-TERT4	MED1	144	6132	0.0234834	139.108	11.7185	0.417467	1.03517	0.338168	1	Null_Model_DNMT3A_growth_syndrome_Null_model	human	GSM2802953
chip_geo	MCF-7	PGR	343	6132	0.0559361	335.567	17.8069	0.417398	1.02215	0.338194	1	Null_Model_DNMT3A_growth_syndrome_Null_model	human	GSM1669076
chip_geo	THP-1	RAD21	485	6132	0.0790933	476.153	21.1983	0.417352	1.01858	0.33821	1	Null_Model_DNMT3A_growth_syndrome_Null_model	human	GSM3112023
chip_geo	SKH1	CEBPA	224	6132	0.0365297	217.861	14.7118	0.417274	1.02818	0.338239	1	Null_Model_DNMT3A_growth_syndrome_Null_model	human	GSM2743152
chip_geo	CD36+ cells	GATA1	458	6132	0.0746902	449.62	20.102	0.416855	1.01864	0.338392	1	Null_Model_DNMT3A_growth_syndrome_Null_model	human	GSM651546
chip_geo	Hs 68	CBX8	82	6132	0.0133725	78.4026	8.63115	0.416793	1.04588	0.338415	1	Null_Model_DNMT3A_growth_syndrome_Null_model	human	GSM1295089
chip_geo	MS1	CTCF	873	6132	0.142368	861.865	26.7569	0.41615	1.01292	0.33865	1	Null_Model_DNMT3A_growth_syndrome_Null_model	human	GSM1234218
chip_geo	D341Med	OTX2	525	6132	0.0856164	515.929	21.8502	0.415141	1.01758	0.339019	1	Null_Model_DNMT3A_growth_syndrome_Null_model	human	GSM2432967
chip_geo	WA01	CREB1	847	6132	0.138128	835.615	27.4482	0.414767	1.01362	0.339156	1	Null_Model_DNMT3A_growth_syndrome_Null_model	human	GSM1010896
chip_geo	MCF-7	MTA2	212	6132	0.0345727	206.131	14.1541	0.414658	1.02847	0.339196	1	Null_Model_DNMT3A_growth_syndrome_Null_model	human	GSM2423654
chip_geo	LP-1	BRD4	253	6132	0.041259	246.906	14.6992	0.414575	1.02468	0.339226	1	Null_Model_DNMT3A_growth_syndrome_Null_model	human	GSM1961130
chip_geo	OCI-Ly3	SPIB	436	6132	0.0711024	427.586	20.3016	0.414429	1.01968	0.33928	1	Null_Model_DNMT3A_growth_syndrome_Null_model	human	GSM1370289
chip_geo	HepG2	ZHX2	322	6132	0.0525114	314.746	17.5236	0.413941	1.02305	0.339459	1	Null_Model_DNMT3A_growth_syndrome_Null_model	human	GSM2534001
chip_geo	HEK293T/17	UHRF2	697	6132	0.113666	687.183	23.7182	0.413909	1.01429	0.33947	1	Null_Model_DNMT3A_growth_syndrome_Null_model	human	GSM2111483
chip_geo	VCaP	RUNX1	355	6132	0.057893	347.33	18.5328	0.41388	1.02208	0.339481	1	Null_Model_DNMT3A_growth_syndrome_Null_model	human	GSM1410771
chip_geo	VCaP	FOXA1	290	6132	0.0472929	283.211	16.4194	0.413487	1.02397	0.339625	1	Null_Model_DNMT3A_growth_syndrome_Null_model	human	GSM1410775
chip_geo	MCF-7	ESR1	302	6132	0.0492498	295.215	16.4122	0.413425	1.02298	0.339648	1	Null_Model_DNMT3A_growth_syndrome_Null_model	human	GSM2747702
chip_geo	MCF-7	KDM5B	563	6132	0.0918134	553.707	22.4975	0.413055	1.01678	0.339783	1	Null_Model_DNMT3A_growth_syndrome_Null_model	human	GSM2813094
chip_geo	Primary_Cell_type:CD34+ cells	ERG	77	6132	0.0125571	73.4116	8.70025	0.412449	1.04888	0.340005	1	Null_Model_DNMT3A_growth_syndrome_Null_model	human	GSM1097879
chip_geo	LoVo	ISL1	43	6132	0.00701239	40.3656	6.40517	0.411288	1.06526	0.340431	1	Null_Model_DNMT3A_growth_syndrome_Null_model	human	GSM1208761
chip_geo	MCF-7	POLR2A	302	6132	0.0492498	295.035	16.9438	0.411067	1.02361	0.340512	1	Null_Model_DNMT3A_growth_syndrome_Null_model	human	GSM2151637
chip_geo	HEK293	ZNF76	771	6132	0.125734	760.26	26.141	0.410859	1.01413	0.340588	1	Null_Model_DNMT3A_growth_syndrome_Null_model	human	GSM2422953
chip_geo	Jurkat	POLR2A	245	6132	0.0399543	238.798	15.1089	0.410473	1.02597	0.34073	1	Null_Model_DNMT3A_growth_syndrome_Null_model	human	GSM1603223
chip_geo	hMADS-3	MED1	404	6132	0.0658839	395.722	20.2323	0.409134	1.02092	0.341221	1	Null_Model_DNMT3A_growth_syndrome_Null_model	human	GSM1537679
chip_geo	LNCaP	FOXA1	622	6132	0.101435	612.628	22.9285	0.408733	1.0153	0.341368	1	Null_Model_DNMT3A_growth_syndrome_Null_model	human	GSM2277151
chip_geo	HMEC	CTCF	266	6132	0.043379	259.581	15.7197	0.408316	1.02473	0.341521	1	Null_Model_DNMT3A_growth_syndrome_Null_model	human	GSM646373
chip_geo	LoVo	KLF15	77	6132	0.0125571	73.4416	8.71555	0.408286	1.04845	0.341532	1	Null_Model_DNMT3A_growth_syndrome_Null_model	human	GSM1239469
chip_geo	HEK293	ZNF524	663	6132	0.108121	652.901	24.7443	0.40813	1.01547	0.341589	1	Null_Model_DNMT3A_growth_syndrome_Null_model	human	GSM2827212
chip_geo	SKMNC	GABPA	217	6132	0.0353881	211.254	14.0859	0.407945	1.0272	0.341657	1	Null_Model_DNMT3A_growth_syndrome_Null_model	human	GSM1517550
chip_geo	HeLa	POLR2A	186	6132	0.0303327	180.547	13.3757	0.407645	1.0302	0.341767	1	Null_Model_DNMT3A_growth_syndrome_Null_model	human	GSM2465107
chip_geo	K562	PRAME	376	6132	0.0613177	368.105	19.3823	0.407336	1.02145	0.341881	1	Null_Model_DNMT3A_growth_syndrome_Null_model	human	GSM648586
chip_geo	PC-3	CTCF	577	6132	0.0940965	568.043	22.0216	0.406739	1.01577	0.3421	1	Null_Model_DNMT3A_growth_syndrome_Null_model	human	GSM1383877
chip_geo	WA09	EZH2	455	6132	0.0742009	446.822	20.1294	0.406262	1.0183	0.342275	1	Null_Model_DNMT3A_growth_syndrome_Null_model	human	GSM2700565
chip_geo	A-549	EP300	59	6132	0.00962166	56.036	7.32221	0.404801	1.0529	0.342812	1	Null_Model_DNMT3A_growth_syndrome_Null_model	human	GSM2421657
chip_geo	HEK293	ZNF202	279	6132	0.045499	272.602	15.8259	0.404248	1.02347	0.343015	1	Null_Model_DNMT3A_growth_syndrome_Null_model	human	GSM2424255
chip_geo	spleen tissue	POLR2A	637	6132	0.103881	627.523	23.4457	0.40419	1.0151	0.343037	1	Null_Model_DNMT3A_growth_syndrome_Null_model	human	GSM2827501
chip_geo	MCF-7	ESR1	78	6132	0.0127202	74.6503	8.31238	0.402971	1.04487	0.343485	1	Null_Model_DNMT3A_growth_syndrome_Null_model	human	GSM1669136
chip_geo	DND-41	KDM2B	243	6132	0.0396282	237.015	14.8738	0.402387	1.02525	0.343699	1	Null_Model_DNMT3A_growth_syndrome_Null_model	human	GSM1812039
chip_geo	CD4+CD25+CD45RA+ expanded naive regulatory T cells	STAT5B	56	6132	0.00913242	53.046	7.35023	0.401898	1.05569	0.343879	1	Null_Model_DNMT3A_growth_syndrome_Null_model	human	GSM1056923
chip_geo	HEK293T/17	CONTROL	542	6132	0.0883888	533.039	22.2999	0.401841	1.01681	0.3439	1	Null_Model_DNMT3A_growth_syndrome_Null_model	human	GSM1294932
chip_geo	K562	TARDBP	314	6132	0.0512068	307.049	17.3261	0.40119	1.02264	0.34414	1	Null_Model_DNMT3A_growth_syndrome_Null_model	human	GSM2533950
chip_geo	Coronary Artery Endothelial Cells	STAG1	459	6132	0.0748532	451.212	19.4505	0.400412	1.01726	0.344426	1	Null_Model_DNMT3A_growth_syndrome_Null_model	human	GSM2718672
chip_geo	MCF-7	ESR1	145	6132	0.0236464	140.425	11.4284	0.400355	1.03258	0.344447	1	Null_Model_DNMT3A_growth_syndrome_Null_model	human	GSM1858622
chip_geo	K562	CBX3	875	6132	0.142694	864.043	27.3706	0.400322	1.01268	0.34446	1	Null_Model_DNMT3A_growth_syndrome_Null_model	human	GSM1010732
chip_geo	WA01	PCGF1	726	6132	0.118395	715.803	25.5646	0.398864	1.01425	0.344997	1	Null_Model_DNMT3A_growth_syndrome_Null_model	human	GSM2805869
chip_geo	PC-3	EP300	63	6132	0.010274	59.9461	7.65997	0.398689	1.05094	0.345061	1	Null_Model_DNMT3A_growth_syndrome_Null_model	human	GSM1917728
chip_geo	kidney	CTCF	538	6132	0.0877365	529.486	21.3809	0.398228	1.01608	0.345231	1	Null_Model_DNMT3A_growth_syndrome_Null_model	human	GSM1006886
chip_geo	gastroesophageal sphincter	EP300	590	6132	0.0962166	580.558	23.7189	0.39806	1.01626	0.345293	1	Null_Model_DNMT3A_growth_syndrome_Null_model	human	GSM2827538
chip_geo	T-47D	GATA3	237	6132	0.0386497	230.998	15.0825	0.397944	1.02598	0.345336	1	Null_Model_DNMT3A_growth_syndrome_Null_model	human	GSM1241754
chip_geo	NHDF-neo	CTCF	458	6132	0.0746902	449.912	20.3548	0.397346	1.01798	0.345556	1	Null_Model_DNMT3A_growth_syndrome_Null_model	human	GSM1022675
chip_geo	BT-549	JUN	158	6132	0.0257665	153.126	12.2696	0.397251	1.03183	0.345591	1	Null_Model_DNMT3A_growth_syndrome_Null_model	human	GSM1848885
chip_geo	THP-1	CTCF	457	6132	0.0745271	448.777	20.7002	0.397232	1.01832	0.345598	1	Null_Model_DNMT3A_growth_syndrome_Null_model	human	GSM3111978
chip_geo	MV4-11	POLR2A	469	6132	0.076484	460.721	20.8438	0.397179	1.01797	0.345618	1	Null_Model_DNMT3A_growth_syndrome_Null_model	human	GSM2716705
chip_geo	LoVo	BARX1	303	6132	0.0494129	296.168	17.203	0.397149	1.02307	0.345629	1	Null_Model_DNMT3A_growth_syndrome_Null_model	human	GSM1239492
chip_geo	P493-6	BRD4	303	6132	0.0494129	296.147	17.2559	0.397147	1.02314	0.345629	1	Null_Model_DNMT3A_growth_syndrome_Null_model	human	GSM1036402
chip_geo	GM12878	CTCF	415	6132	0.0676778	407.264	19.4866	0.397005	1.019	0.345682	1	Null_Model_DNMT3A_growth_syndrome_Null_model	human	GSM489290
chip_geo	VCaP	HOXB13	369	6132	0.0601761	361.54	18.8008	0.396768	1.02063	0.345769	1	Null_Model_DNMT3A_growth_syndrome_Null_model	human	GSM2537231
chip_geo	K562	ZBTB11	587	6132	0.0957273	577.974	22.7747	0.396316	1.01562	0.345936	1	Null_Model_DNMT3A_growth_syndrome_Null_model	human	GSM2828432
chip_geo	VCaP	SUMO3	734	6132	0.1197	723.864	25.5762	0.396301	1.014	0.345941	1	Null_Model_DNMT3A_growth_syndrome_Null_model	human	GSM1777603
chip_geo	HPAF	CTCF	547	6132	0.0892042	538.174	22.2767	0.396206	1.0164	0.345976	1	Null_Model_DNMT3A_growth_syndrome_Null_model	human	GSM749681
chip_geo	Hep-G2	RBM22	412	6132	0.0671885	404.542	18.8306	0.396033	1.01843	0.34604	1	Null_Model_DNMT3A_growth_syndrome_Null_model	human	GSM2827329
chip_geo	MOLT-4	CDK9	597	6132	0.0973581	587.482	24.0644	0.395542	1.0162	0.346222	1	Null_Model_DNMT3A_growth_syndrome_Null_model	human	GSM2090923
chip_geo	myoblasts	MYOD1	451	6132	0.0735486	442.944	20.3724	0.395434	1.01819	0.346261	1	Null_Model_DNMT3A_growth_syndrome_Null_model	human	GSM1218849
chip_geo	Hep-G2	HNF4A	126	6132	0.0205479	121.66	10.9757	0.395387	1.03567	0.346279	1	Null_Model_DNMT3A_growth_syndrome_Null_model	human	GSM469863
chip_geo	HCT 116	WDR11	715	6132	0.116601	704.929	25.4809	0.395234	1.01429	0.346335	1	Null_Model_DNMT3A_growth_syndrome_Null_model	human	GSM2711380
chip_geo	A-549	HES2	81	6132	0.0132094	77.4296	9.05281	0.3944	1.04611	0.346643	1	Null_Model_DNMT3A_growth_syndrome_Null_model	human	GSM2421635
chip_geo	Huh-7	FOXA1	107	6132	0.0174494	103.044	10.0404	0.394012	1.03839	0.346786	1	Null_Model_DNMT3A_growth_syndrome_Null_model	human	GSM958753
chip_geo	LoVo	SP2	44	6132	0.00717547	41.4436	6.49161	0.393807	1.06168	0.346862	1	Null_Model_DNMT3A_growth_syndrome_Null_model	human	GSM1208796
chip_geo	Jurkat-FADD-/-	H3K27ac	718	6132	0.117091	708.046	25.3477	0.3927	1.01406	0.34727	1	Null_Model_DNMT3A_growth_syndrome_Null_model	human	GSM3149097
chip_geo	MCF-10A	GR	265	6132	0.0432159	258.747	15.9264	0.392602	1.02417	0.347307	1	Null_Model_DNMT3A_growth_syndrome_Null_model	human	GSM2735382
chip_geo	Kasumi-1	AML1-ETO	218	6132	0.0355512	212.382	14.3121	0.392562	1.02645	0.347322	1	Null_Model_DNMT3A_growth_syndrome_Null_model	human	GSM1113430
chip_geo	SF7761	EZH2	63	6132	0.010274	59.9171	7.85469	0.392494	1.05145	0.347347	1	Null_Model_DNMT3A_growth_syndrome_Null_model	human	GSM1508944
chip_geo	MCF-7	ESR1	72	6132	0.0117417	68.6623	8.50822	0.392287	1.04861	0.347423	1	Null_Model_DNMT3A_growth_syndrome_Null_model	human	GSM798400
chip_geo	UtE-iPS-1	CREBBP	377	6132	0.0614808	369.63	18.8269	0.391442	1.01994	0.347735	1	Null_Model_DNMT3A_growth_syndrome_Null_model	human	GSM2386721
chip_geo	2630	CTCF	858	6132	0.139922	847.45	27.0023	0.390725	1.01245	0.348	1	Null_Model_DNMT3A_growth_syndrome_Null_model	human	GSM1234199
chip_geo	liver tissue	YY1	754	6132	0.122962	744.295	24.8424	0.390674	1.01304	0.348019	1	Null_Model_DNMT3A_growth_syndrome_Null_model	human	GSM2533975
chip_geo	LoVo	MXD3	248	6132	0.0404436	241.659	16.2317	0.390635	1.02624	0.348033	1	Null_Model_DNMT3A_growth_syndrome_Null_model	human	GSM1239512
chip_geo	THP-1	POLR3D	806	6132	0.131442	795.566	26.7221	0.390447	1.01311	0.348103	1	Null_Model_DNMT3A_growth_syndrome_Null_model	human	GSM2544232
chip_geo	VCaP	POLR2A	418	6132	0.068167	410.527	19.1621	0.389964	1.0182	0.348282	1	Null_Model_DNMT3A_growth_syndrome_Null_model	human	GSM1777591
chip_geo	SK-N-SH	ZBTB33	444	6132	0.072407	436.042	20.4076	0.389956	1.01825	0.348285	1	Null_Model_DNMT3A_growth_syndrome_Null_model	human	GSM1010799
chip_geo	HUVEC	CTCF	414	6132	0.0675147	406.354	19.6099	0.389923	1.01882	0.348297	1	Null_Model_DNMT3A_growth_syndrome_Null_model	human	GSM822279
chip_geo	HBL-1 [Human diffuse large B-cell lymphoma]	POU2F2	357	6132	0.0582192	349.86	18.3137	0.389865	1.02041	0.348318	1	Null_Model_DNMT3A_growth_syndrome_Null_model	human	GSM2095819
chip_geo	HCT 116	TCF7L2	69	6132	0.0112524	65.8691	8.03243	0.389779	1.04753	0.34835	1	Null_Model_DNMT3A_growth_syndrome_Null_model	human	GSM1535697
chip_geo	THP-1	SPI1	723	6132	0.117906	713.191	25.1795	0.38957	1.01375	0.348427	1	Null_Model_DNMT3A_growth_syndrome_Null_model	human	GSM3111963
chip_geo	MCF-7	RCOR1	433	6132	0.0706132	425.33	19.6931	0.389493	1.01803	0.348456	1	Null_Model_DNMT3A_growth_syndrome_Null_model	human	GSM2423419
chip_geo	OCI-Ly7	MAFK	324	6132	0.0528376	317.128	17.6457	0.389451	1.02167	0.348471	1	Null_Model_DNMT3A_growth_syndrome_Null_model	human	GSM1159670
chip_geo	MCF-7	POLR2A	385	6132	0.0627854	377.726	18.6879	0.38922	1.01926	0.348557	1	Null_Model_DNMT3A_growth_syndrome_Null_model	human	GSM1523078
chip_geo	MDA-MB-231	GATA3	307	6132	0.0500652	300.234	17.3922	0.389038	1.02254	0.348624	1	Null_Model_DNMT3A_growth_syndrome_Null_model	human	GSM1855965
chip_geo	hMSC	CEBPB	305	6132	0.0497391	298.349	17.1228	0.388449	1.02229	0.348842	1	Null_Model_DNMT3A_growth_syndrome_Null_model	human	GSM1684645
chip_geo	LNCaP	FOXA1	292	6132	0.047619	285.55	16.6056	0.388396	1.02259	0.348861	1	Null_Model_DNMT3A_growth_syndrome_Null_model	human	GSM1891832
chip_geo	Kasumi-1	EP300	511	6132	0.0833333	502.719	21.3303	0.388215	1.01647	0.348929	1	Null_Model_DNMT3A_growth_syndrome_Null_model	human	GSM1534444
chip_geo	21NT	POLR2A	315	6132	0.0513699	308.448	16.9012	0.387692	1.02124	0.349122	1	Null_Model_DNMT3A_growth_syndrome_Null_model	human	GSM1872286
chip_geo	LNCaP	RELA	107	6132	0.0174494	103.112	10.0377	0.387351	1.03771	0.349248	1	Null_Model_DNMT3A_growth_syndrome_Null_model	human	GSM2219879
chip_geo	HEK293T	EHMT2	586	6132	0.0955643	577.59	21.7121	0.387323	1.01456	0.349258	1	Null_Model_DNMT3A_growth_syndrome_Null_model	human	GSM1644650
chip_geo	SK-N-SH	IRF3	44	6132	0.00717547	41.4515	6.58087	0.387251	1.06148	0.349285	1	Null_Model_DNMT3A_growth_syndrome_Null_model	human	GSM2423467
chip_geo	HPAF	CTCF	493	6132	0.0803979	484.716	21.4123	0.386868	1.01709	0.349427	1	Null_Model_DNMT3A_growth_syndrome_Null_model	human	GSM749751
chip_geo	HUES 64	GATA6	184	6132	0.0300065	179.088	12.7094	0.386493	1.02743	0.349566	1	Null_Model_DNMT3A_growth_syndrome_Null_model	human	GSM1505662
chip_geo	K562	DIDO1	630	6132	0.10274	620.653	24.1837	0.386486	1.01506	0.349568	1	Null_Model_DNMT3A_growth_syndrome_Null_model	human	GSM2423112
chip_geo	Raji	H3K27ac	401	6132	0.0653947	393.416	19.6371	0.386229	1.01928	0.349663	1	Null_Model_DNMT3A_growth_syndrome_Null_model	human	GSM2473263
chip_geo	MDA-MB-231	GATA3	458	6132	0.0746902	450.174	20.29	0.385715	1.01738	0.349854	1	Null_Model_DNMT3A_growth_syndrome_Null_model	human	GSM1856014
chip_geo	GP5d	JUND	159	6132	0.0259295	154.325	12.1449	0.384961	1.0303	0.350133	1	Null_Model_DNMT3A_growth_syndrome_Null_model	human	GSM1240819
chip_geo	LHSAR	AR	548	6132	0.0893673	539.453	22.2351	0.384412	1.01584	0.350336	1	Null_Model_DNMT3A_growth_syndrome_Null_model	human	GSM1716767
chip_geo	HEK293T/17	SCML2	275	6132	0.0448467	268.981	15.6665	0.384195	1.02238	0.350417	1	Null_Model_DNMT3A_growth_syndrome_Null_model	human	GSM1424590
chip_geo	NCI-H3122	BRD4	657	6132	0.107143	647.5	24.7299	0.384171	1.01467	0.350426	1	Null_Model_DNMT3A_growth_syndrome_Null_model	human	GSM2359444
chip_geo	R3/R4 Erythroid cells	NFE2	1107	6132	0.180528	1095.67	29.4883	0.384141	1.01034	0.350437	1	Null_Model_DNMT3A_growth_syndrome_Null_model	human	GSM1067276
chip_geo	prostate gland	EP300	311	6132	0.0507175	304.287	17.4773	0.384115	1.02206	0.350446	1	Null_Model_DNMT3A_growth_syndrome_Null_model	human	GSM2828497
chip_geo	Primary human monocyte	IRF1	78	6132	0.0127202	74.7123	8.55951	0.384101	1.044	0.350452	1	Null_Model_DNMT3A_growth_syndrome_Null_model	human	GSM2679940
chip_geo	U2OS	ZBTB48	679	6132	0.110731	669.652	24.3417	0.384018	1.01396	0.350483	1	Null_Model_DNMT3A_growth_syndrome_Null_model	human	GSM2543158
chip_geo	K562	ZNF24	779	6132	0.127038	768.96	26.1537	0.383883	1.01306	0.350532	1	Null_Model_DNMT3A_growth_syndrome_Null_model	human	GSM2423008
chip_geo	T-47D	PGR	916	6132	0.14938	905.258	27.9879	0.383818	1.01187	0.350557	1	Null_Model_DNMT3A_growth_syndrome_Null_model	human	GSM2112795
chip_geo	CD4+ T cells	BRD4	548	6132	0.0893673	539.336	22.6032	0.383323	1.01606	0.35074	1	Null_Model_DNMT3A_growth_syndrome_Null_model	human	GSM1022944
chip_geo	MCF-7	ESR1	45	6132	0.00733855	42.5944	6.28151	0.382965	1.05648	0.350873	1	Null_Model_DNMT3A_growth_syndrome_Null_model	human	GSM1669138
chip_geo	MCF-7	POLR2A	225	6132	0.0366928	219.498	14.3702	0.382911	1.02507	0.350893	1	Null_Model_DNMT3A_growth_syndrome_Null_model	human	GSM1143125
chip_geo	Human breast tumor	NR3C1	58	6132	0.00945858	55.0909	7.61149	0.382197	1.05281	0.351157	1	Null_Model_DNMT3A_growth_syndrome_Null_model	human	GSM2797140
chip_geo	SUM159PT	BRD4	846	6132	0.137965	835.722	26.8977	0.382104	1.0123	0.351192	1	Null_Model_DNMT3A_growth_syndrome_Null_model	human	GSM2330595
chip_geo	HCT 116	AFF4	35	6132	0.00570776	32.8501	5.63787	0.381323	1.06544	0.351482	1	Null_Model_DNMT3A_growth_syndrome_Null_model	human	GSM1162745
chip_geo	Hep-G2	ZMYM3	234	6132	0.0381605	228.524	14.3691	0.381064	1.02396	0.351578	1	Null_Model_DNMT3A_growth_syndrome_Null_model	human	GSM2574776
chip_geo	GM12878	TCF12	675	6132	0.110078	665.827	24.0819	0.380902	1.01378	0.351638	1	Null_Model_DNMT3A_growth_syndrome_Null_model	human	GSM803389
chip_geo	SKH1	RUNX1	539	6132	0.0878995	530.584	22.094	0.3809	1.01586	0.351639	1	Null_Model_DNMT3A_growth_syndrome_Null_model	human	GSM2326840
chip_geo	peripheral blood	SMC1A	398	6132	0.0649054	390.645	19.3478	0.380127	1.01883	0.351925	1	Null_Model_DNMT3A_growth_syndrome_Null_model	human	GSM2592812
chip_geo	LCL	EBNA3C	326	6132	0.0531637	319.15	18.0604	0.379291	1.02146	0.352236	1	Null_Model_DNMT3A_growth_syndrome_Null_model	human	GSM1273053
chip_geo	LNCaP	AR	45	6132	0.00733855	42.4845	6.63536	0.379103	1.05921	0.352306	1	Null_Model_DNMT3A_growth_syndrome_Null_model	human	GSM1501185
chip_geo	LNCaP	FOXA1	612	6132	0.0998043	603.16	23.3729	0.378223	1.01466	0.352633	1	Null_Model_DNMT3A_growth_syndrome_Null_model	human	GSM1691151
chip_geo	WA01	POLR2A	345	6132	0.0562622	338.254	17.8376	0.378204	1.01994	0.352639	1	Null_Model_DNMT3A_growth_syndrome_Null_model	human	GSM1008649
chip_geo	MCF-7	CONTROL	183	6132	0.0298434	178.09	12.9954	0.377833	1.02757	0.352777	1	Null_Model_DNMT3A_growth_syndrome_Null_model	human	GSM1278642
chip_geo	WA07	GATA4	61	6132	0.00994781	58.037	7.84447	0.377723	1.05105	0.352818	1	Null_Model_DNMT3A_growth_syndrome_Null_model	human	GSM2279972
chip_geo	K562	NFATC3	705	6132	0.114971	695.896	24.1572	0.376861	1.01308	0.353138	1	Null_Model_DNMT3A_growth_syndrome_Null_model	human	GSM2827418
chip_geo	LNCaP	NR3C1	167	6132	0.0272342	162.274	12.5427	0.376815	1.02913	0.353156	1	Null_Model_DNMT3A_growth_syndrome_Null_model	human	GSM980655
chip_geo	THP-1	RAD21	416	6132	0.0678408	408.983	18.6231	0.376789	1.01716	0.353165	1	Null_Model_DNMT3A_growth_syndrome_Null_model	human	GSM3112020
chip_geo	A-549	NR3C1	74	6132	0.0120678	70.8402	8.39574	0.376362	1.04461	0.353324	1	Null_Model_DNMT3A_growth_syndrome_Null_model	human	GSM2421816
chip_geo	peripheral blood	SPI1	649	6132	0.105838	639.978	24.0029	0.375871	1.0141	0.353506	1	Null_Model_DNMT3A_growth_syndrome_Null_model	human	GSM2592807
chip_geo	MDA-MB-231	GATA3	442	6132	0.0720809	434.401	20.2453	0.375366	1.01749	0.353694	1	Null_Model_DNMT3A_growth_syndrome_Null_model	human	GSM1856015
chip_geo	MCF-7L	FOXA1	420	6132	0.0684932	412.412	20.2439	0.374849	1.0184	0.353886	1	Null_Model_DNMT3A_growth_syndrome_Null_model	human	GSM1945031
chip_geo	Jurkat	LMO1	422	6132	0.0688193	414.821	19.1541	0.374792	1.01731	0.353908	1	Null_Model_DNMT3A_growth_syndrome_Null_model	human	GSM2474553
chip_geo	Erythroblasts	GATA1	318	6132	0.0518591	311.519	17.2943	0.374721	1.0208	0.353934	1	Null_Model_DNMT3A_growth_syndrome_Null_model	human	GSM804014
chip_geo	IMEC	POLR2A	375	6132	0.0611546	368.304	17.8748	0.374623	1.01818	0.35397	1	Null_Model_DNMT3A_growth_syndrome_Null_model	human	GSM1948655
chip_geo	786-O	ARNT	587	6132	0.0957273	578.576	22.4914	0.374524	1.01456	0.354007	1	Null_Model_DNMT3A_growth_syndrome_Null_model	human	GSM1642761
chip_geo	HeLa	UBN1	341	6132	0.0556099	334.413	17.5917	0.374461	1.0197	0.354031	1	Null_Model_DNMT3A_growth_syndrome_Null_model	human	GSM1095936
chip_geo	THP-1	CTCF	447	6132	0.0728963	439.404	20.2936	0.374325	1.01729	0.354081	1	Null_Model_DNMT3A_growth_syndrome_Null_model	human	GSM3112027
chip_geo	MCF-7	CTCF	587	6132	0.0957273	578.501	22.7243	0.373983	1.01469	0.354209	1	Null_Model_DNMT3A_growth_syndrome_Null_model	human	GSM2747727
chip_geo	SK-N-SH	RXRA	547	6132	0.0892042	538.801	21.9314	0.373839	1.01522	0.354262	1	Null_Model_DNMT3A_growth_syndrome_Null_model	human	GSM1010767
chip_geo	MOLM-14	CDK8	303	6132	0.0494129	296.669	16.9381	0.373753	1.02134	0.354294	1	Null_Model_DNMT3A_growth_syndrome_Null_model	human	GSM1587899
chip_geo	HEK293	ZNF692	986	6132	0.160796	975.385	28.4025	0.373748	1.01088	0.354296	1	Null_Model_DNMT3A_growth_syndrome_Null_model	human	GSM2423464
chip_geo	ECC-1	ESR1	322	6132	0.0525114	315.623	17.089	0.373141	1.0202	0.354522	1	Null_Model_DNMT3A_growth_syndrome_Null_model	human	GSM1010747
chip_geo	K562	FOXK2	753	6132	0.122798	743.748	24.8488	0.372321	1.01244	0.354827	1	Null_Model_DNMT3A_growth_syndrome_Null_model	human	GSM2423288
chip_geo	Hep-G2	DNMT3B	235	6132	0.0383235	229.374	15.1155	0.372226	1.02453	0.354862	1	Null_Model_DNMT3A_growth_syndrome_Null_model	human	GSM2527538
chip_geo	FULR	KDM5B	130	6132	0.0212003	125.753	11.4215	0.371822	1.03377	0.355013	1	Null_Model_DNMT3A_growth_syndrome_Null_model	human	GSM2813121
chip_geo	Human breast tumor	FOXA1	88	6132	0.0143509	84.5894	9.17694	0.371648	1.04032	0.355078	1	Null_Model_DNMT3A_growth_syndrome_Null_model	human	GSM2797083
chip_geo	K562	SMARCA4	878	6132	0.143183	868.057	26.7646	0.3715	1.01145	0.355132	1	Null_Model_DNMT3A_growth_syndrome_Null_model	human	GSM2423709
chip_geo	HeLa	POLR2A	694	6132	0.113177	685.064	24.0856	0.371012	1.01304	0.355314	1	Null_Model_DNMT3A_growth_syndrome_Null_model	human	GSM2257571
chip_geo	K562	YBX3	441	6132	0.0719178	433.329	20.7342	0.369984	1.0177	0.355697	1	Null_Model_DNMT3A_growth_syndrome_Null_model	human	GSM2423682
chip_geo	IMR-90	BRD4	224	6132	0.0365297	218.706	14.3245	0.369556	1.0242	0.355857	1	Null_Model_DNMT3A_growth_syndrome_Null_model	human	GSM1915118
chip_geo	MS1	CTCF	824	6132	0.134377	814.332	26.1913	0.369143	1.01187	0.356011	1	Null_Model_DNMT3A_growth_syndrome_Null_model	human	GSM1234216
chip_geo	K562	ZNF24	830	6132	0.135356	820.323	26.2167	0.369128	1.0118	0.356016	1	Null_Model_DNMT3A_growth_syndrome_Null_model	human	GSM2423404
chip_geo	GM18505	POLR2A	371	6132	0.0605023	363.959	19.0875	0.368879	1.01935	0.356109	1	Null_Model_DNMT3A_growth_syndrome_Null_model	human	GSM486458
chip_geo	K-562	TAL1	432	6132	0.0704501	424.549	20.2001	0.368837	1.01755	0.356124	1	Null_Model_DNMT3A_growth_syndrome_Null_model	human	GSM935496
chip_geo	HeLa	GTF2B	411	6132	0.0670254	403.967	19.0684	0.368828	1.01741	0.356128	1	Null_Model_DNMT3A_growth_syndrome_Null_model	human	GSM1846787
chip_geo	A-549	CEBPB	252	6132	0.0410959	246.437	15.0986	0.368475	1.02258	0.35626	1	Null_Model_DNMT3A_growth_syndrome_Null_model	human	GSM2421896
chip_geo	HEK293	KLF17	870	6132	0.141879	859.976	27.2055	0.368454	1.01166	0.356267	1	Null_Model_DNMT3A_growth_syndrome_Null_model	human	GSM2422946
chip_geo	HEK293	ZBTB8A	778	6132	0.126875	768.581	25.5899	0.368059	1.01225	0.356415	1	Null_Model_DNMT3A_growth_syndrome_Null_model	human	GSM2423541
chip_geo	Hep-G2	USF2	318	6132	0.0518591	311.691	17.1529	0.367791	1.02024	0.356515	1	Null_Model_DNMT3A_growth_syndrome_Null_model	human	GSM2574784
chip_geo	????	KDM5B	454	6132	0.0740378	446.613	20.0875	0.367721	1.01654	0.356541	1	Null_Model_DNMT3A_growth_syndrome_Null_model	human	GSM2813119
chip_geo	MV4;11_IBET	BRD4	611	6132	0.0996412	602.176	24.0709	0.366591	1.01465	0.356962	1	Null_Model_DNMT3A_growth_syndrome_Null_model	human	GSM1845137
chip_geo	THP-1	CTCF	224	6132	0.0365297	218.72	14.4045	0.366533	1.02414	0.356984	1	Null_Model_DNMT3A_growth_syndrome_Null_model	human	GSM3111904
chip_geo	D54 [Human glioblastoma]	POLR2A	423	6132	0.0689824	415.774	19.7258	0.366311	1.01738	0.357067	1	Null_Model_DNMT3A_growth_syndrome_Null_model	human	GSM808776
chip_geo	HEK293T/17	BRD4	141	6132	0.0229941	136.699	11.742	0.366266	1.03146	0.357083	1	Null_Model_DNMT3A_growth_syndrome_Null_model	human	GSM1820971
chip_geo	NALM-6	HDAC1	1419	6132	0.231409	1407.47	31.5696	0.365366	1.0082	0.357419	1	Null_Model_DNMT3A_growth_syndrome_Null_model	human	GSM1080932
chip_geo	Namalwa	PAX5	137	6132	0.0223418	132.966	11.0519	0.365002	1.03034	0.357555	1	Null_Model_DNMT3A_growth_syndrome_Null_model	human	GSM1086296
chip_geo	Kasumi-1	KDM1A	349	6132	0.0569145	342.535	17.7138	0.364943	1.01887	0.357577	1	Null_Model_DNMT3A_growth_syndrome_Null_model	human	GSM1844447
chip_geo	heart left ventricle tissue	POLR2A	273	6132	0.0445205	267.477	15.1416	0.364788	1.02065	0.357635	1	Null_Model_DNMT3A_growth_syndrome_Null_model	human	GSM2827541
chip_geo	U2OS	MBTPS2	181	6132	0.0295173	176.229	13.0956	0.364338	1.02707	0.357803	1	Null_Model_DNMT3A_growth_syndrome_Null_model	human	GSM1177772
chip_geo	VCaP	FOXA1	333	6132	0.0543053	326.514	17.8354	0.363631	1.01986	0.358067	1	Null_Model_DNMT3A_growth_syndrome_Null_model	human	GSM2058886
chip_geo	MDA-MB-231	RBPJ	496	6132	0.0808871	488.284	21.2642	0.362877	1.0158	0.358348	1	Null_Model_DNMT3A_growth_syndrome_Null_model	human	GSM2679734
chip_geo	THP-1	RAD21	543	6132	0.0885519	534.656	23.0133	0.362557	1.01561	0.358468	1	Null_Model_DNMT3A_growth_syndrome_Null_model	human	GSM3112013
chip_geo	AGS	GATA6	340	6132	0.0554468	333.517	17.8933	0.362286	1.01944	0.358569	1	Null_Model_DNMT3A_growth_syndrome_Null_model	human	GSM1250897
chip_geo	Kelly	CTCF	441	6132	0.0719178	433.668	20.2886	0.361369	1.01691	0.358912	1	Null_Model_DNMT3A_growth_syndrome_Null_model	human	GSM2752699
chip_geo	Hep-G2	POLR2A	500	6132	0.0815395	492.08	21.9229	0.36127	1.0161	0.358949	1	Null_Model_DNMT3A_growth_syndrome_Null_model	human	GSM1010821
chip_geo	HUES 64	HNF4A	406	6132	0.06621	399.229	18.7523	0.361088	1.01696	0.359017	1	Null_Model_DNMT3A_growth_syndrome_Null_model	human	GSM1505687
chip_geo	liver tissue	ZBTB33	217	6132	0.0353881	211.82	14.3777	0.360268	1.02445	0.359323	1	Null_Model_DNMT3A_growth_syndrome_Null_model	human	GSM2533946
chip_geo	MCF-7	PKNOX1	537	6132	0.0875734	529.364	21.2264	0.359758	1.01443	0.359514	1	Null_Model_DNMT3A_growth_syndrome_Null_model	human	GSM2424233
chip_geo	K562	HNF4A	568	6132	0.0926288	559.924	22.4505	0.359721	1.01442	0.359528	1	Null_Model_DNMT3A_growth_syndrome_Null_model	human	GSM2534201
chip_geo	GM19238	CTCF	814	6132	0.132746	804.576	26.2287	0.359286	1.01171	0.359691	1	Null_Model_DNMT3A_growth_syndrome_Null_model	human	GSM822278
chip_geo	RPTEC/TERT1	RPTEC	538	6132	0.0877365	530.089	22.0343	0.359036	1.01492	0.359784	1	Null_Model_DNMT3A_growth_syndrome_Null_model	human	GSM1022667
chip_geo	Hep-G2	RCOR2	468	6132	0.0763209	460.692	20.3539	0.359032	1.01586	0.359785	1	Null_Model_DNMT3A_growth_syndrome_Null_model	human	GSM2534040
chip_geo	VCaP	POU2F1	37	6132	0.00603392	34.9231	5.7887	0.358789	1.05947	0.359876	1	Null_Model_DNMT3A_growth_syndrome_Null_model	human	GSM2058889
chip_geo	LNCaP	AR	275	6132	0.0448467	269.281	15.9486	0.358607	1.02124	0.359945	1	Null_Model_DNMT3A_growth_syndrome_Null_model	human	GSM1410782
chip_geo	Raji	POLR2A-SRP	398	6132	0.0649054	391.199	18.9884	0.358176	1.01739	0.360106	1	Null_Model_DNMT3A_growth_syndrome_Null_model	human	GSM2152021
chip_geo	BCBL-1	LANA	44	6132	0.00717547	41.7213	6.36657	0.35792	1.05462	0.360202	1	Null_Model_DNMT3A_growth_syndrome_Null_model	human	GSM1265870
chip_geo	Hep-G2	KMT2B	536	6132	0.0874103	528.246	21.6768	0.357721	1.01468	0.360276	1	Null_Model_DNMT3A_growth_syndrome_Null_model	human	GSM2527431
chip_geo	HCT 116	CDK8	621	6132	0.101272	612.905	22.6398	0.357552	1.01321	0.360339	1	Null_Model_DNMT3A_growth_syndrome_Null_model	human	GSM937561
chip_geo	LNCaP	AR	47	6132	0.00766471	44.6603	6.54435	0.357508	1.05239	0.360356	1	Null_Model_DNMT3A_growth_syndrome_Null_model	human	GSM2122804
chip_geo	HCT 116	POLR2A	480	6132	0.0782779	472.477	21.0545	0.357334	1.01592	0.360421	1	Null_Model_DNMT3A_growth_syndrome_Null_model	human	GSM1727101
chip_geo	LNCaP	CHD4	122	6132	0.0198956	118.127	10.8426	0.357212	1.03279	0.360466	1	Null_Model_DNMT3A_growth_syndrome_Null_model	human	GSM1868502
chip_geo	Kelly	MYCN	960	6132	0.156556	949.801	28.57	0.356976	1.01074	0.360555	1	Null_Model_DNMT3A_growth_syndrome_Null_model	human	GSM3172706
chip_geo	HeLa S3	ZHX1	183	6132	0.0298434	178.298	13.1756	0.356894	1.02637	0.360586	1	Null_Model_DNMT3A_growth_syndrome_Null_model	human	GSM2424106
chip_geo	LNCaP	AR	36	6132	0.00587084	33.8991	5.88887	0.356757	1.06198	0.360637	1	Null_Model_DNMT3A_growth_syndrome_Null_model	human	GSM1207891
chip_geo	A-549	KDM1A	143	6132	0.0233203	138.752	11.919	0.356385	1.03061	0.360776	1	Null_Model_DNMT3A_growth_syndrome_Null_model	human	GSM2700560
chip_geo	Hep-G2	HDAC2	788	6132	0.128506	778.96	25.4093	0.355774	1.01161	0.361005	1	Null_Model_DNMT3A_growth_syndrome_Null_model	human	GSM803493
chip_geo	MV4-11	TCO	284	6132	0.0463144	278.228	16.2348	0.355546	1.02075	0.36109	1	Null_Model_DNMT3A_growth_syndrome_Null_model	human	GSM2345045
chip_geo	Hep-G2	CEBPB	537	6132	0.0875734	529.213	21.9129	0.355372	1.01471	0.361156	1	Null_Model_DNMT3A_growth_syndrome_Null_model	human	GSM935622
chip_geo	THP-1	POLR2A	353	6132	0.0575669	346.712	17.7026	0.355185	1.01814	0.361225	1	Null_Model_DNMT3A_growth_syndrome_Null_model	human	GSM3112048
chip_geo	CD34- cells	BCL11B	330	6132	0.053816	323.841	17.3606	0.35476	1.01902	0.361385	1	Null_Model_DNMT3A_growth_syndrome_Null_model	human	GSM2247492
chip_geo	MCF-7	POLR2A	338	6132	0.0551207	331.701	17.7763	0.354331	1.01899	0.361545	1	Null_Model_DNMT3A_growth_syndrome_Null_model	human	GSM2151663
chip_geo	HEK293	ZNF473	531	6132	0.0865949	523.502	21.1651	0.354239	1.01432	0.36158	1	Null_Model_DNMT3A_growth_syndrome_Null_model	human	GSM2827561
chip_geo	HT-29	PPARG	588	6132	0.0958904	579.972	22.6738	0.354063	1.01384	0.361646	1	Null_Model_DNMT3A_growth_syndrome_Null_model	human	GSM2042854
chip_geo	normal prostate tissue	AR	141	6132	0.0229941	136.94	11.4741	0.353836	1.02965	0.361731	1	Null_Model_DNMT3A_growth_syndrome_Null_model	human	GSM1358405
chip_geo	GM12878	RAD21	957	6132	0.156067	947.223	27.6346	0.353803	1.01032	0.361743	1	Null_Model_DNMT3A_growth_syndrome_Null_model	human	GSM1233911
chip_geo	THP-1	CTCF	458	6132	0.0746902	450.967	19.8789	0.35379	1.0156	0.361748	1	Null_Model_DNMT3A_growth_syndrome_Null_model	human	GSM3112031
chip_geo	LoVo	ZBTB10	235	6132	0.0383235	229.671	15.0837	0.353274	1.0232	0.361941	1	Null_Model_DNMT3A_growth_syndrome_Null_model	human	GSM1239544
chip_geo	Leiomyoma cells	PGR	202	6132	0.0329419	197.128	13.8055	0.352912	1.02472	0.362077	1	Null_Model_DNMT3A_growth_syndrome_Null_model	human	GSM999792
chip_geo	HeLa	MAX	648	6132	0.105675	639.775	23.349	0.352254	1.01286	0.362324	1	Null_Model_DNMT3A_growth_syndrome_Null_model	human	GSM1058990
chip_geo	LoVo	FOXA1	58	6132	0.00945858	55.3127	7.63381	0.352027	1.04858	0.362409	1	Null_Model_DNMT3A_growth_syndrome_Null_model	human	GSM1208744
chip_geo	A-549	FOSL2	755	6132	0.123125	746.283	24.7949	0.351576	1.01168	0.362578	1	Null_Model_DNMT3A_growth_syndrome_Null_model	human	GSM1010748
chip_geo	LP-1	EP300	183	6132	0.0298434	178.27	13.4575	0.351498	1.02653	0.362607	1	Null_Model_DNMT3A_growth_syndrome_Null_model	human	GSM1847311
chip_geo	HepG2	PPARG	516	6132	0.0841487	508.469	21.4427	0.351238	1.01481	0.362705	1	Null_Model_DNMT3A_growth_syndrome_Null_model	human	GSM2527505
chip_geo	K562	SOX6	892	6132	0.145466	882.442	27.217	0.351194	1.01083	0.362721	1	Null_Model_DNMT3A_growth_syndrome_Null_model	human	GSM2828969
chip_geo	IMR-90	SMC3	376	6132	0.0613177	369.452	18.6466	0.351188	1.01772	0.362724	1	Null_Model_DNMT3A_growth_syndrome_Null_model	human	GSM2422872
chip_geo	Huker	SNAI2	408	6132	0.0665362	401.355	18.9238	0.351163	1.01656	0.362733	1	Null_Model_DNMT3A_growth_syndrome_Null_model	human	GSM1336151
chip_geo	CD4+CD25+CD45RA+ expanded naive regulatory T cells	RUNX1	41	6132	0.00668624	38.9281	5.90566	0.350838	1.05322	0.362855	1	Null_Model_DNMT3A_growth_syndrome_Null_model	human	GSM1056933
chip_geo	THP-1	CTCF	424	6132	0.0691455	417.096	19.6859	0.350714	1.01655	0.362902	1	Null_Model_DNMT3A_growth_syndrome_Null_model	human	GSM3112092
chip_geo	RWPE1	CONTROL	41	6132	0.00668624	38.7972	6.28091	0.350713	1.05678	0.362902	1	Null_Model_DNMT3A_growth_syndrome_Null_model	human	GSM927072
chip_geo	MCF-7	POLR2A	478	6132	0.0779517	470.664	20.9361	0.350383	1.01559	0.363026	1	Null_Model_DNMT3A_growth_syndrome_Null_model	human	GSM1091918
chip_geo	HeLa	POLR2A	338	6132	0.0551207	332.042	17.0071	0.350326	1.01794	0.363047	1	Null_Model_DNMT3A_growth_syndrome_Null_model	human	GSM1846781
chip_geo	K562	ZNF354B	275	6132	0.0448467	269.272	16.3537	0.350275	1.02127	0.363066	1	Null_Model_DNMT3A_growth_syndrome_Null_model	human	GSM2827451
chip_geo	Hep-G2	CREB1	828	6132	0.135029	818.597	26.8993	0.349547	1.01149	0.363339	1	Null_Model_DNMT3A_growth_syndrome_Null_model	human	GSM1010808
chip_geo	LoVo	SA1	188	6132	0.0306588	183.479	12.9383	0.349464	1.02464	0.36337	1	Null_Model_DNMT3A_growth_syndrome_Null_model	human	GSM1239586
chip_geo	WA01	CTCF	647	6132	0.105512	638.655	23.8884	0.349319	1.01307	0.363425	1	Null_Model_DNMT3A_growth_syndrome_Null_model	human	GSM518375
chip_geo	THP-1	POLR2A	352	6132	0.0574038	345.956	17.3103	0.349153	1.01747	0.363487	1	Null_Model_DNMT3A_growth_syndrome_Null_model	human	GSM3111949
chip_geo	Raji	H3K27ac	611	6132	0.0996412	602.802	23.4798	0.349142	1.0136	0.363491	1	Null_Model_DNMT3A_growth_syndrome_Null_model	human	GSM2473264
chip_geo	MCF-7	ESR1	328	6132	0.0534899	321.703	18.0415	0.349012	1.01957	0.36354	1	Null_Model_DNMT3A_growth_syndrome_Null_model	human	GSM1669049
chip_geo	HEK293T	BRD1	68	6132	0.0110894	65.1698	8.11844	0.34861	1.04343	0.363691	1	Null_Model_DNMT3A_growth_syndrome_Null_model	human	GSM1533742
chip_geo	MCF7 Tet-On	ESR1	37	6132	0.00603392	34.952	5.88249	0.348144	1.05859	0.363866	1	Null_Model_DNMT3A_growth_syndrome_Null_model	human	GSM2135492
chip_geo	K562	HMBOX1	583	6132	0.095075	574.846	23.4441	0.347799	1.01418	0.363995	1	Null_Model_DNMT3A_growth_syndrome_Null_model	human	GSM2534399
chip_geo	MCF-7	CONTROL	66	6132	0.0107632	63.2887	7.8124	0.347049	1.04284	0.364277	1	Null_Model_DNMT3A_growth_syndrome_Null_model	human	GSM2813083
chip_geo	U-937	MYH11	1159	6132	0.189008	1148.54	30.1483	0.346803	1.0091	0.36437	1	Null_Model_DNMT3A_growth_syndrome_Null_model	human	GSM1122323
chip_geo	GM12878	ETS1	493	6132	0.0803979	485.711	21.0256	0.346658	1.01501	0.364424	1	Null_Model_DNMT3A_growth_syndrome_Null_model	human	GSM803510
chip_geo	MCF-7	GREB1	151	6132	0.0246249	146.806	12.1017	0.346548	1.02857	0.364466	1	Null_Model_DNMT3A_growth_syndrome_Null_model	human	GSM1019129
chip_geo	LoVo	AEBP2	97	6132	0.0158187	93.5954	9.83428	0.346197	1.03638	0.364597	1	Null_Model_DNMT3A_growth_syndrome_Null_model	human	GSM1208709
chip_geo	A-549	CEBPB	276	6132	0.0450098	270.426	16.1206	0.345796	1.02061	0.364748	1	Null_Model_DNMT3A_growth_syndrome_Null_model	human	GSM2421562
chip_geo	K-562	ARID3A	373	6132	0.0608284	366.519	18.7543	0.345548	1.01768	0.364841	1	Null_Model_DNMT3A_growth_syndrome_Null_model	human	GSM935336
chip_geo	HUES 64	SMAD1	388	6132	0.0632746	381.437	19.0038	0.345374	1.01721	0.364907	1	Null_Model_DNMT3A_growth_syndrome_Null_model	human	GSM1505735
chip_geo	A-549	HES2	78	6132	0.0127202	74.986	8.7344	0.345071	1.04019	0.365021	1	Null_Model_DNMT3A_growth_syndrome_Null_model	human	GSM2421924
chip_geo	VCaP	ERG	345	6132	0.0562622	338.65	18.4245	0.344631	1.01875	0.365186	1	Null_Model_DNMT3A_growth_syndrome_Null_model	human	GSM2086313
chip_geo	MCF-7	POLR2A	329	6132	0.053653	323.017	17.3783	0.344281	1.01852	0.365317	1	Null_Model_DNMT3A_growth_syndrome_Null_model	human	GSM1388129
chip_geo	T-47D	GATA3	405	6132	0.066047	398.283	19.5315	0.343921	1.01687	0.365453	1	Null_Model_DNMT3A_growth_syndrome_Null_model	human	GSM2644572
chip_geo	K562	RNF2	541	6132	0.0882257	533.32	22.338	0.343823	1.0144	0.36549	1	Null_Model_DNMT3A_growth_syndrome_Null_model	human	GSM2527441
chip_geo	Hep-G2	HHEX	190	6132	0.030985	185.318	13.6296	0.343539	1.02527	0.365596	1	Null_Model_DNMT3A_growth_syndrome_Null_model	human	GSM2534266
chip_geo	22Rv1	AR	64	6132	0.0104371	61.3337	7.76302	0.343466	1.04347	0.365624	1	Null_Model_DNMT3A_growth_syndrome_Null_model	human	GSM2537213
chip_geo	U2OS	ZBTB48	719	6132	0.117254	710.423	24.9749	0.343442	1.01207	0.365633	1	Null_Model_DNMT3A_growth_syndrome_Null_model	human	GSM2543156
chip_geo	AGS	CONTROL	56	6132	0.00913242	53.6054	6.97504	0.343311	1.04467	0.365682	1	Null_Model_DNMT3A_growth_syndrome_Null_model	human	GSM1255512
chip_geo	Thymocytes	RAG1	36	6132	0.00587084	33.996	5.85013	0.342556	1.05895	0.365966	1	Null_Model_DNMT3A_growth_syndrome_Null_model	human	GSM1701804
chip_geo	T-47D	EP300	234	6132	0.0381605	228.94	14.7735	0.342501	1.0221	0.365987	1	Null_Model_DNMT3A_growth_syndrome_Null_model	human	GSM1669026
chip_geo	MV4-11	POLR2A	353	6132	0.0575669	346.683	18.4498	0.342371	1.01822	0.366036	1	Null_Model_DNMT3A_growth_syndrome_Null_model	human	GSM2716706
chip_geo	GM12878	RXRA	355	6132	0.057893	348.65	18.5684	0.341961	1.01821	0.36619	1	Null_Model_DNMT3A_growth_syndrome_Null_model	human	GSM803341
chip_geo	C70R	KDM5B	647	6132	0.105512	639.027	23.3404	0.341598	1.01248	0.366327	1	Null_Model_DNMT3A_growth_syndrome_Null_model	human	GSM2813118
chip_geo	umbilical vein endothelial cells	GATA2	485	6132	0.0790933	477.785	21.1271	0.341495	1.0151	0.366366	1	Null_Model_DNMT3A_growth_syndrome_Null_model	human	GSM730702
chip_geo	P493-6	MYC	560	6132	0.0913242	552.407	22.2445	0.341361	1.01375	0.366416	1	Null_Model_DNMT3A_growth_syndrome_Null_model	human	GSM1234501
chip_geo	U87	POLR2A	736	6132	0.120026	727.5	24.9185	0.341092	1.01168	0.366517	1	Null_Model_DNMT3A_growth_syndrome_Null_model	human	GSM803459
chip_geo	VCaP	FOXA1	291	6132	0.047456	285.273	16.7946	0.341019	1.02008	0.366545	1	Null_Model_DNMT3A_growth_syndrome_Null_model	human	GSM2058887
chip_geo	K562	CSDE1	708	6132	0.11546	699.5	24.9589	0.340541	1.01215	0.366725	1	Null_Model_DNMT3A_growth_syndrome_Null_model	human	GSM2423437
chip_geo	A-549	SMC3	300	6132	0.0489237	294.165	17.1364	0.340513	1.01984	0.366735	1	Null_Model_DNMT3A_growth_syndrome_Null_model	human	GSM2423543
chip_geo	liver tissue	MAX	567	6132	0.0924658	559.471	22.1235	0.340338	1.01346	0.366801	1	Null_Model_DNMT3A_growth_syndrome_Null_model	human	GSM2534112
chip_geo	A-549	NR3C1	213	6132	0.0347358	208.2	14.1079	0.340248	1.02306	0.366835	1	Null_Model_DNMT3A_growth_syndrome_Null_model	human	GSM2421808
chip_geo	MDA-MB-231	WWTR1	310	6132	0.0505545	304.167	17.1462	0.340201	1.01918	0.366853	1	Null_Model_DNMT3A_growth_syndrome_Null_model	human	GSM1614030
chip_geo	K562	FOXK2	748	6132	0.121983	739.395	25.3047	0.340071	1.01164	0.366901	1	Null_Model_DNMT3A_growth_syndrome_Null_model	human	GSM2423589
chip_geo	THP-1	POLR3D	1184	6132	0.193085	1173.51	30.8938	0.339697	1.00894	0.367042	1	Null_Model_DNMT3A_growth_syndrome_Null_model	human	GSM2544234
chip_geo	MCF-7	JUN	499	6132	0.0813764	491.673	21.6352	0.338646	1.0149	0.367438	1	Null_Model_DNMT3A_growth_syndrome_Null_model	human	GSM2423125
chip_geo	HEK293	PRDM6	720	6132	0.117417	711.464	25.2429	0.338173	1.012	0.367616	1	Null_Model_DNMT3A_growth_syndrome_Null_model	human	GSM2828979
chip_geo	Kasumi-1	RUNX1	289	6132	0.0471298	283.378	16.6345	0.337996	1.01984	0.367683	1	Null_Model_DNMT3A_growth_syndrome_Null_model	human	GSM1595964
chip_geo	VCaP	HDAC3	160	6132	0.0260926	155.748	12.5795	0.337989	1.0273	0.367686	1	Null_Model_DNMT3A_growth_syndrome_Null_model	human	GSM717403
chip_geo	HEK293	ZNF785	670	6132	0.109263	662.052	23.5264	0.337835	1.01201	0.367744	1	Null_Model_DNMT3A_growth_syndrome_Null_model	human	GSM2828685
chip_geo	T-47D	FOXA1	464	6132	0.0756686	457.098	20.4517	0.337484	1.0151	0.367876	1	Null_Model_DNMT3A_growth_syndrome_Null_model	human	GSM1858659
chip_geo	MCF-7	ESR1	74	6132	0.0120678	71.2717	8.11123	0.336357	1.03828	0.368301	1	Null_Model_DNMT3A_growth_syndrome_Null_model	human	GSM1669134
chip_geo	MCF-7	ESR1	178	6132	0.029028	173.644	12.9499	0.336346	1.02508	0.368305	1	Null_Model_DNMT3A_growth_syndrome_Null_model	human	GSM2476813
chip_geo	HeLa S3	MAX	648	6132	0.105675	639.886	24.134	0.336202	1.01268	0.368359	1	Null_Model_DNMT3A_growth_syndrome_Null_model	human	GSM935318
chip_geo	MCF-7	CONTROL	236	6132	0.0384866	230.888	15.2085	0.33612	1.02214	0.36839	1	Null_Model_DNMT3A_growth_syndrome_Null_model	human	GSM3329947
chip_geo	HeLaKyoto	POLR2A	503	6132	0.0820287	495.587	22.0599	0.336021	1.01496	0.368427	1	Null_Model_DNMT3A_growth_syndrome_Null_model	human	GSM2642504
chip_geo	MCF-7	ESR1	546	6132	0.0890411	538.67	21.8438	0.335549	1.01361	0.368606	1	Null_Model_DNMT3A_growth_syndrome_Null_model	human	GSM798434
chip_geo	K562	ZBTB11	247	6132	0.0402805	241.828	15.4253	0.335283	1.02139	0.368706	1	Null_Model_DNMT3A_growth_syndrome_Null_model	human	GSM2533921
chip_geo	HCT 116	TCF7L2	55	6132	0.00896934	52.6683	6.96447	0.334795	1.04427	0.36889	1	Null_Model_DNMT3A_growth_syndrome_Null_model	human	GSM1535703
chip_geo	Hep-G2	SAP130	749	6132	0.122146	740.378	25.7636	0.334673	1.01165	0.368936	1	Null_Model_DNMT3A_growth_syndrome_Null_model	human	GSM2534677
chip_geo	D341Med	OTX2	468	6132	0.0763209	461.224	20.2664	0.334357	1.01469	0.369055	1	Null_Model_DNMT3A_growth_syndrome_Null_model	human	GSM2432951
chip_geo	SEM	LEO1	887	6132	0.144651	877.939	27.1303	0.333979	1.01032	0.369198	1	Null_Model_DNMT3A_growth_syndrome_Null_model	human	GSM2212244
chip_geo	primary glioblastoma cells	POLR2A	461	6132	0.0751794	454.319	20.0064	0.333959	1.01471	0.369205	1	Null_Model_DNMT3A_growth_syndrome_Null_model	human	GSM2360995
chip_geo	K-562	RFX5	146	6132	0.0238095	142.083	11.7374	0.333727	1.02757	0.369293	1	Null_Model_DNMT3A_growth_syndrome_Null_model	human	GSM935565
chip_geo	HEK293T/17	EPOP	74	6132	0.0120678	71.2128	8.35282	0.333685	1.03914	0.369309	1	Null_Model_DNMT3A_growth_syndrome_Null_model	human	GSM1294937
chip_geo	MCF-7	KMT2C	153	6132	0.0249511	149.035	11.8886	0.333517	1.0266	0.369372	1	Null_Model_DNMT3A_growth_syndrome_Null_model	human	GSM2171860
chip_geo	Kasumi-1	RUNX1	264	6132	0.0430528	258.658	16.0446	0.332926	1.02065	0.369595	1	Null_Model_DNMT3A_growth_syndrome_Null_model	human	GSM1113438
chip_geo	MV4;11_SGCwashout	BRD4	448	6132	0.0730594	441.089	20.7773	0.332627	1.01567	0.369708	1	Null_Model_DNMT3A_growth_syndrome_Null_model	human	GSM1845167
chip_geo	iPSC	HDAC2	41	6132	0.00668624	38.974	6.09306	0.332505	1.05198	0.369754	1	Null_Model_DNMT3A_growth_syndrome_Null_model	human	GSM2280002
chip_geo	BG03	SMAD3	108	6132	0.0176125	104.641	10.1052	0.332369	1.0321	0.369805	1	Null_Model_DNMT3A_growth_syndrome_Null_model	human	GSM897116
chip_geo	ECC-1	TAF1	478	6132	0.0779517	471.134	20.6821	0.331984	1.01457	0.369951	1	Null_Model_DNMT3A_growth_syndrome_Null_model	human	GSM1010733
chip_geo	WA09	KLF4	432	6132	0.0704501	425.313	20.1439	0.331977	1.01572	0.369953	1	Null_Model_DNMT3A_growth_syndrome_Null_model	human	GSM2816627
chip_geo	A-549	HES2	151	6132	0.0246249	147.015	12.0089	0.33184	1.02711	0.370005	1	Null_Model_DNMT3A_growth_syndrome_Null_model	human	GSM2421776
chip_geo	K562	NUP98	137	6132	0.0223418	133.255	11.2956	0.331568	1.02811	0.370108	1	Null_Model_DNMT3A_growth_syndrome_Null_model	human	GSM2635255
chip_geo	Human breast tumor	AR	208	6132	0.0339204	203.331	14.107	0.330994	1.02296	0.370325	1	Null_Model_DNMT3A_growth_syndrome_Null_model	human	GSM2797125
chip_geo	human breast cancer from mice	CONTROL	847	6132	0.138128	837.93	27.4285	0.330676	1.01082	0.370445	1	Null_Model_DNMT3A_growth_syndrome_Null_model	human	GSM2702134
chip_geo	MCF-10A	MYC	403	6132	0.0657208	396.646	19.2318	0.330372	1.01602	0.370559	1	Null_Model_DNMT3A_growth_syndrome_Null_model	human	GSM2678075
chip_geo	Kasumi-1	RUNX1T1	451	6132	0.0735486	444.41	19.9924	0.329646	1.01483	0.370834	1	Null_Model_DNMT3A_growth_syndrome_Null_model	human	GSM2743156
chip_geo	GM12878	NKRF	750	6132	0.122309	741.783	24.9791	0.328947	1.01108	0.371098	1	Null_Model_DNMT3A_growth_syndrome_Null_model	human	GSM2828690
chip_geo	PC-3	EP300	42	6132	0.00684932	40.007	6.05995	0.328882	1.04982	0.371122	1	Null_Model_DNMT3A_growth_syndrome_Null_model	human	GSM1917726
chip_geo	Hep-G2	RFX3	234	6132	0.0381605	229.171	14.7145	0.32819	1.02107	0.371384	1	Null_Model_DNMT3A_growth_syndrome_Null_model	human	GSM2534235
chip_geo	MCF-7	POLR2A	1270	6132	0.20711	1259.88	30.8329	0.32812	1.00803	0.371411	1	Null_Model_DNMT3A_growth_syndrome_Null_model	human	GSM1006865
chip_geo	Caco-2	CTCF	457	6132	0.0745271	450.543	19.6815	0.328052	1.01433	0.371436	1	Null_Model_DNMT3A_growth_syndrome_Null_model	human	GSM749748
chip_geo	????	ESR1	405	6132	0.066047	398.471	19.9318	0.32759	1.01639	0.371611	1	Null_Model_DNMT3A_growth_syndrome_Null_model	human	GSM2813114
chip_geo	T98G	DYRK1A	94	6132	0.0153294	91.026	9.08578	0.327328	1.03267	0.37171	1	Null_Model_DNMT3A_growth_syndrome_Null_model	human	GSM1556076
chip_geo	MCF-7	ESR1	223	6132	0.0363666	218.239	14.5465	0.327312	1.02182	0.371716	1	Null_Model_DNMT3A_growth_syndrome_Null_model	human	GSM2476821
chip_geo	LHSAR	AR	543	6132	0.0885519	535.863	21.8385	0.326802	1.01332	0.371909	1	Null_Model_DNMT3A_growth_syndrome_Null_model	human	GSM1716768
chip_geo	K562	CEBPG	570	6132	0.092955	562.692	22.4103	0.326086	1.01299	0.37218	1	Null_Model_DNMT3A_growth_syndrome_Null_model	human	GSM2827560
chip_geo	A-549	CEBPB	299	6132	0.0487606	293.495	16.8982	0.325803	1.01876	0.372287	1	Null_Model_DNMT3A_growth_syndrome_Null_model	human	GSM2421664
chip_geo	OCI-AML3	CONTROL	33	6132	0.0053816	31.1548	5.66648	0.325626	1.05923	0.372354	1	Null_Model_DNMT3A_growth_syndrome_Null_model	human	GSM2807120
chip_geo	AGS	GATA4	1038	6132	0.169276	1028.46	29.319	0.325265	1.00927	0.37249	1	Null_Model_DNMT3A_growth_syndrome_Null_model	human	GSM1250896
chip_geo	Hep-G2	SOX13	805	6132	0.131279	796.127	27.2811	0.325248	1.01115	0.372497	1	Null_Model_DNMT3A_growth_syndrome_Null_model	human	GSM2534354
chip_geo	A-549	SIN3AK20	629	6132	0.102577	621.748	22.2981	0.325218	1.01166	0.372508	1	Null_Model_DNMT3A_growth_syndrome_Null_model	human	GSM1010882
chip_geo	GM19240	CTCF	783	6132	0.127691	774.466	26.2569	0.325037	1.01102	0.372576	1	Null_Model_DNMT3A_growth_syndrome_Null_model	human	GSM822276
chip_geo	K562	ZNF24	603	6132	0.0983366	595.421	23.3259	0.324936	1.01273	0.372615	1	Null_Model_DNMT3A_growth_syndrome_Null_model	human	GSM2423042
chip_geo	Hep-G2	PLRG1	170	6132	0.0277234	165.969	12.4096	0.324827	1.02429	0.372656	1	Null_Model_DNMT3A_growth_syndrome_Null_model	human	GSM2422900
chip_geo	K562	TRIM24	825	6132	0.13454	816.662	25.6912	0.324534	1.01021	0.372767	1	Null_Model_DNMT3A_growth_syndrome_Null_model	human	GSM2424135
chip_geo	ME-1 [Human leukemia]	RUNX1	121	6132	0.0197326	117.614	10.4457	0.324115	1.02879	0.372926	1	Null_Model_DNMT3A_growth_syndrome_Null_model	human	GSM2715537
chip_geo	Hep-G2	KLF11	321	6132	0.0523483	315.388	17.3171	0.324095	1.0178	0.372933	1	Null_Model_DNMT3A_growth_syndrome_Null_model	human	GSM2534216
chip_geo	hMSC	CEBPB	374	6132	0.0609915	367.893	18.8442	0.324072	1.0166	0.372942	1	Null_Model_DNMT3A_growth_syndrome_Null_model	human	GSM1684641
chip_geo	LoVo	GATA2	56	6132	0.00913242	53.6633	7.21107	0.324038	1.04354	0.372955	1	Null_Model_DNMT3A_growth_syndrome_Null_model	human	GSM1208619
chip_geo	CLB-Ga	GATA3	80	6132	0.0130463	77.2058	8.62483	0.323972	1.03619	0.372979	1	Null_Model_DNMT3A_growth_syndrome_Null_model	human	GSM2664370
chip_geo	Hep-G2	GABPA	281	6132	0.0458252	275.617	16.6225	0.323816	1.01953	0.373039	1	Null_Model_DNMT3A_growth_syndrome_Null_model	human	GSM1861926
chip_geo	WI-38	CTCF	279	6132	0.045499	273.586	16.7261	0.323661	1.01979	0.373097	1	Null_Model_DNMT3A_growth_syndrome_Null_model	human	GSM1022634
chip_geo	T-47D	ELF5	73	6132	0.0119048	70.2757	8.43136	0.323112	1.03877	0.373305	1	Null_Model_DNMT3A_growth_syndrome_Null_model	human	GSM773913
chip_geo	MCF-7	EP300	416	6132	0.0678408	409.685	19.586	0.322408	1.01541	0.373572	1	Null_Model_DNMT3A_growth_syndrome_Null_model	human	GSM1669061
chip_geo	MRC-5	POU5F1	118	6132	0.0192433	114.52	10.7971	0.322264	1.03038	0.373626	1	Null_Model_DNMT3A_growth_syndrome_Null_model	human	GSM2573034
chip_geo	GM12878	HMG20A	118	6132	0.0192433	114.583	10.6073	0.322097	1.02982	0.37369	1	Null_Model_DNMT3A_growth_syndrome_Null_model	human	GSM2574792
chip_geo	K562	DIDO1	698	6132	0.113829	689.969	24.9816	0.321476	1.01164	0.373925	1	Null_Model_DNMT3A_growth_syndrome_Null_model	human	GSM2423113
chip_geo	K562	HLTF	648	6132	0.105675	640.431	23.5469	0.321462	1.01182	0.37393	1	Null_Model_DNMT3A_growth_syndrome_Null_model	human	GSM2422980
chip_geo	Hep-G2	JUND	802	6132	0.130789	793.434	26.7467	0.32028	1.0108	0.374378	1	Null_Model_DNMT3A_growth_syndrome_Null_model	human	GSM803500
chip_geo	LS180	NCOR2	80	6132	0.0130463	77.2797	8.4988	0.320078	1.0352	0.374455	1	Null_Model_DNMT3A_growth_syndrome_Null_model	human	GSM959634
chip_geo	NCI-H128	MYC	234	6132	0.0381605	229.264	14.8171	0.319649	1.02066	0.374617	1	Null_Model_DNMT3A_growth_syndrome_Null_model	human	GSM1008619
chip_geo	HEK293	ZNF501	880	6132	0.143509	871.235	27.4232	0.319628	1.01006	0.374625	1	Null_Model_DNMT3A_growth_syndrome_Null_model	human	GSM2423516
chip_geo	SEM	KMT2A	953	6132	0.155414	943.916	28.4607	0.319174	1.00962	0.374797	1	Null_Model_DNMT3A_growth_syndrome_Null_model	human	GSM2364544
chip_geo	MM1.S	HDAC1	768	6132	0.125245	759.738	25.8879	0.319136	1.01087	0.374812	1	Null_Model_DNMT3A_growth_syndrome_Null_model	human	GSM2302869
chip_geo	MCF-10A	CTCF	389	6132	0.0634377	382.849	19.2941	0.318793	1.01607	0.374942	1	Null_Model_DNMT3A_growth_syndrome_Null_model	human	GSM2599084
chip_geo	U2OS	ESR1	51	6132	0.00831703	48.7822	6.95705	0.318782	1.04546	0.374946	1	Null_Model_DNMT3A_growth_syndrome_Null_model	human	GSM641427
chip_geo	HuCC-T1	TEAD1	465	6132	0.0758317	458.597	20.0925	0.318656	1.01396	0.374994	1	Null_Model_DNMT3A_growth_syndrome_Null_model	human	GSM1667161
chip_geo	K562	WDR5	240	6132	0.0391389	235.198	15.0985	0.318058	1.02042	0.375221	1	Null_Model_DNMT3A_growth_syndrome_Null_model	human	GSM2701775
chip_geo	MCF-7	RELA	115	6132	0.0187541	111.718	10.3182	0.318052	1.02937	0.375223	1	Null_Model_DNMT3A_growth_syndrome_Null_model	human	GSM1643963
chip_geo	HeLa	RELA	47	6132	0.00766471	44.8961	6.62353	0.31764	1.04686	0.375379	1	Null_Model_DNMT3A_growth_syndrome_Null_model	human	GSM604657
chip_geo	GM12878	CHD2	572	6132	0.0932811	564.823	22.6019	0.317531	1.01271	0.37542	1	Null_Model_DNMT3A_growth_syndrome_Null_model	human	GSM935378
chip_geo	Hep-G2	CBX1	630	6132	0.10274	622.14	24.7599	0.317454	1.01263	0.375449	1	Null_Model_DNMT3A_growth_syndrome_Null_model	human	GSM2534479
chip_geo	hESC-1	TERT	94	6132	0.0153294	90.9281	9.68715	0.317114	1.03378	0.375579	1	Null_Model_DNMT3A_growth_syndrome_Null_model	human	GSM2044806
chip_geo	K562	GATA2	282	6132	0.0459883	276.722	16.6533	0.316918	1.01907	0.375653	1	Null_Model_DNMT3A_growth_syndrome_Null_model	human	GSM467648
chip_geo	MCF-7	FOXK2	235	6132	0.0383235	230.341	14.7482	0.315926	1.02023	0.376029	1	Null_Model_DNMT3A_growth_syndrome_Null_model	human	GSM2423522
chip_geo	Hep-G2	CTCF	501	6132	0.0817025	494.4	20.8956	0.315875	1.01335	0.376049	1	Null_Model_DNMT3A_growth_syndrome_Null_model	human	GSM822287
chip_geo	Kelly	GATA3	190	6132	0.030985	185.518	14.1975	0.315655	1.02416	0.376132	1	Null_Model_DNMT3A_growth_syndrome_Null_model	human	GSM2486157
chip_geo	HEK293T/17	BRD3	171	6132	0.0278865	167.012	12.6448	0.315389	1.02388	0.376233	1	Null_Model_DNMT3A_growth_syndrome_Null_model	human	GSM1820953
chip_geo	A-549	NR3C1	72	6132	0.0117417	69.3746	8.33802	0.314868	1.03784	0.376431	1	Null_Model_DNMT3A_growth_syndrome_Null_model	human	GSM2421809
chip_geo	induced pluripotent stem cells (ipsc)	POLR2A	574	6132	0.0936073	566.9	22.5509	0.314839	1.01252	0.376442	1	Null_Model_DNMT3A_growth_syndrome_Null_model	human	GSM2534591
chip_geo	MCF-7	EP300	35	6132	0.00570776	33.2258	5.63604	0.3148	1.0534	0.376457	1	Null_Model_DNMT3A_growth_syndrome_Null_model	human	GSM1523076
chip_geo	OCI-Ly7	BACH2	51	6132	0.00831703	48.7892	7.03054	0.314455	1.04531	0.376588	1	Null_Model_DNMT3A_growth_syndrome_Null_model	human	GSM1703916
chip_geo	liver tissue	ZBTB33	319	6132	0.0520222	313.383	17.91	0.313646	1.01792	0.376895	1	Null_Model_DNMT3A_growth_syndrome_Null_model	human	GSM2534096
chip_geo	HEK293	POLR2A	309	6132	0.0503914	303.73	16.814	0.313413	1.01735	0.376983	1	Null_Model_DNMT3A_growth_syndrome_Null_model	human	GSM2738380
chip_geo	T-47D	FOXA1	557	6132	0.090835	549.665	23.4438	0.312862	1.01334	0.377193	1	Null_Model_DNMT3A_growth_syndrome_Null_model	human	GSM1858657
chip_geo	Edom-iPS-2	JARID2	102	6132	0.0166341	98.8671	10.0469	0.311826	1.03169	0.377587	1	Null_Model_DNMT3A_growth_syndrome_Null_model	human	GSM1180148
chip_geo	LNCaP	MRE11	290	6132	0.0472929	284.921	16.2952	0.311682	1.01783	0.377641	1	Null_Model_DNMT3A_growth_syndrome_Null_model	human	GSM1543776
chip_geo	Kelly	CTCF	448	6132	0.0730594	441.601	20.5425	0.311481	1.01449	0.377718	1	Null_Model_DNMT3A_growth_syndrome_Null_model	human	GSM2752698
chip_geo	hMSC(Human Mesenchymal Stem Cells)	POLR2A	419	6132	0.0683301	412.685	20.3012	0.31105	1.0153	0.377881	1	Null_Model_DNMT3A_growth_syndrome_Null_model	human	GSM1684633
chip_geo	CS1AN	ERCC6	203	6132	0.033105	198.682	13.8986	0.310656	1.02173	0.378031	1	Null_Model_DNMT3A_growth_syndrome_Null_model	human	GSM2333823
chip_geo	HFOB	BRD4	73	6132	0.0119048	70.4416	8.23753	0.310584	1.03632	0.378059	1	Null_Model_DNMT3A_growth_syndrome_Null_model	human	GSM2188492
chip_geo	LoVo	HOXA5	162	6132	0.0264188	158.224	12.1633	0.31046	1.02387	0.378105	1	Null_Model_DNMT3A_growth_syndrome_Null_model	human	GSM1239461
chip_geo	A-549	HES2	88	6132	0.0143509	85.1948	9.04572	0.310113	1.03293	0.378238	1	Null_Model_DNMT3A_growth_syndrome_Null_model	human	GSM2421449
chip_geo	MCF-7	NCOA3	180	6132	0.0293542	175.953	13.0502	0.310107	1.023	0.37824	1	Null_Model_DNMT3A_growth_syndrome_Null_model	human	GSM2827491
chip_geo	LNCaP C4-2	POLR2A	535	6132	0.0872472	528.15	22.1466	0.309309	1.01297	0.378543	1	Null_Model_DNMT3A_growth_syndrome_Null_model	human	GSM1843415
chip_geo	FX52	CONTROL	788	6132	0.128506	779.668	26.9853	0.308748	1.01069	0.378757	1	Null_Model_DNMT3A_growth_syndrome_Null_model	human	GSM2742890
chip_geo	LNCaP/VCaP	ERG	33	6132	0.0053816	31.2907	5.53682	0.308713	1.05463	0.37877	1	Null_Model_DNMT3A_growth_syndrome_Null_model	human	GSM353652
chip_geo	FULVR	CONTROL	759	6132	0.123777	751.041	25.8285	0.308149	1.0106	0.378984	1	Null_Model_DNMT3A_growth_syndrome_Null_model	human	GSM3329891
chip_geo	Rh18	MYF5	569	6132	0.0927919	562.186	22.1267	0.307962	1.01212	0.379056	1	Null_Model_DNMT3A_growth_syndrome_Null_model	human	GSM2243116
chip_geo	liver	RAD21	1004	6132	0.163731	995.061	29.0393	0.307826	1.00898	0.379107	1	Null_Model_DNMT3A_growth_syndrome_Null_model	human	GSM2534632
chip_geo	K562	RBFOX2	525	6132	0.0856164	518.317	21.778	0.306883	1.01289	0.379466	1	Null_Model_DNMT3A_growth_syndrome_Null_model	human	GSM2828549
chip_geo	UPR9	RARA	334	6132	0.0544684	328.724	17.1965	0.306791	1.01605	0.379501	1	Null_Model_DNMT3A_growth_syndrome_Null_model	human	GSM468212
chip_geo	K562	LEF1	853	6132	0.139106	844.538	27.6196	0.30636	1.01002	0.379665	1	Null_Model_DNMT3A_growth_syndrome_Null_model	human	GSM2423347
chip_geo	SUM159PT	EP300	346	6132	0.0564253	340.784	17.026	0.306343	1.01531	0.379672	1	Null_Model_DNMT3A_growth_syndrome_Null_model	human	GSM2330557
chip_geo	GM12878	POLR2A	334	6132	0.0544684	328.769	17.0768	0.306309	1.01591	0.379685	1	Null_Model_DNMT3A_growth_syndrome_Null_model	human	GSM487431
chip_geo	HEK293	ZNF680	417	6132	0.0680039	410.845	20.1129	0.306015	1.01498	0.379796	1	Null_Model_DNMT3A_growth_syndrome_Null_model	human	GSM2423294
chip_geo	K562	ZKSCAN8	507	6132	0.082681	500.589	20.9543	0.305932	1.01281	0.379828	1	Null_Model_DNMT3A_growth_syndrome_Null_model	human	GSM2827378
chip_geo	UCLA 1	TFAP2C	292	6132	0.047619	287.001	16.4216	0.304416	1.01742	0.380405	1	Null_Model_DNMT3A_growth_syndrome_Null_model	human	GSM2698945
chip_geo	WA01	NIPBL	1008	6132	0.164384	999.291	28.6338	0.304161	1.00872	0.380503	1	Null_Model_DNMT3A_growth_syndrome_Null_model	human	GSM1579363
chip_geo	MCF-7	GATA3	53	6132	0.00864318	50.8651	7.03298	0.303551	1.04197	0.380735	1	Null_Model_DNMT3A_growth_syndrome_Null_model	human	GSM986073
chip_geo	Human tracheobronchial epithelial cells (hTBEs)	p-smad1,smad5,smad9	100	6132	0.0163079	97.0889	9.6062	0.303043	1.02998	0.380929	1	Null_Model_DNMT3A_growth_syndrome_Null_model	human	GSM2689473
chip_geo	BT-474	CONTROL	839	6132	0.136823	830.734	27.2819	0.302975	1.00995	0.380955	1	Null_Model_DNMT3A_growth_syndrome_Null_model	human	GSM3329882
chip_geo	GM10847	STAG1	717	6132	0.116928	709.561	24.5701	0.302748	1.01048	0.381041	1	Null_Model_DNMT3A_growth_syndrome_Null_model	human	GSM1233885
chip_geo	LNCaP/VCaP	AR	45	6132	0.00733855	42.951	6.76968	0.302666	1.0477	0.381072	1	Null_Model_DNMT3A_growth_syndrome_Null_model	human	GSM353651
chip_geo	Raji	POLR2A	411	6132	0.0670254	405.28	18.9197	0.302345	1.01411	0.381195	1	Null_Model_DNMT3A_growth_syndrome_Null_model	human	GSM1976291
chip_geo	K-562	CEBPB	584	6132	0.0952381	577.102	22.8163	0.302332	1.01195	0.3812	1	Null_Model_DNMT3A_growth_syndrome_Null_model	human	GSM935499
chip_geo	HUES 64	GATA4	385	6132	0.0627854	379.176	19.2887	0.301947	1.01536	0.381346	1	Null_Model_DNMT3A_growth_syndrome_Null_model	human	GSM1505654
chip_geo	SUM149R	BRD4	179	6132	0.0291911	175.127	12.8487	0.301441	1.02212	0.381539	1	Null_Model_DNMT3A_growth_syndrome_Null_model	human	GSM1842706
chip_geo	breast epithelium tissue	CTCF	468	6132	0.0763209	461.778	20.6541	0.301237	1.01347	0.381617	1	Null_Model_DNMT3A_growth_syndrome_Null_model	human	GSM2827153
chip_geo	LoVo	HEYL	183	6132	0.0298434	178.995	13.3133	0.300826	1.02237	0.381774	1	Null_Model_DNMT3A_growth_syndrome_Null_model	human	GSM1239457
chip_geo	A-549	CTCF	449	6132	0.0732224	442.81	20.6023	0.300442	1.01398	0.38192	1	Null_Model_DNMT3A_growth_syndrome_Null_model	human	GSM2437800
chip_geo	HAP1	POLR2A	280	6132	0.0456621	275.156	16.1306	0.300308	1.01761	0.381971	1	Null_Model_DNMT3A_growth_syndrome_Null_model	human	GSM1872287
chip_geo	TF-1	RAD21	630	6132	0.10274	622.826	23.9048	0.3001	1.01152	0.382051	1	Null_Model_DNMT3A_growth_syndrome_Null_model	human	GSM1888543
chip_geo	MCF7 Tet-On	POLR2A	262	6132	0.0427267	257.533	14.8947	0.299875	1.01734	0.382136	1	Null_Model_DNMT3A_growth_syndrome_Null_model	human	GSM2135495
chip_geo	T98G	EP300	257	6132	0.0419113	252.317	15.6497	0.299258	1.01856	0.382371	1	Null_Model_DNMT3A_growth_syndrome_Null_model	human	GSM525266
chip_geo	Raji	POLR2A	273	6132	0.0445205	268.257	15.8607	0.299056	1.01768	0.382448	1	Null_Model_DNMT3A_growth_syndrome_Null_model	human	GSM920942
chip_geo	HSMM	CTCF	548	6132	0.0893673	541.284	22.4593	0.299043	1.01241	0.382454	1	Null_Model_DNMT3A_growth_syndrome_Null_model	human	GSM733762
chip_geo	HEK293	POLR2A	609	6132	0.0993151	601.937	23.6531	0.298606	1.01173	0.38262	1	Null_Model_DNMT3A_growth_syndrome_Null_model	human	GSM1820477
chip_geo	GM12878	EP300	558	6132	0.090998	551.419	22.0682	0.298231	1.01194	0.382763	1	Null_Model_DNMT3A_growth_syndrome_Null_model	human	GSM935562
chip_geo	HEK293	AR	475	6132	0.0774625	468.648	21.3003	0.298195	1.01355	0.382777	1	Null_Model_DNMT3A_growth_syndrome_Null_model	human	GSM1308233
chip_geo	VCaP	AR	227	6132	0.0370189	222.602	14.7637	0.297865	1.01976	0.382903	1	Null_Model_DNMT3A_growth_syndrome_Null_model	human	GSM817348
chip_geo	NOMO-1	NOMO1	300	6132	0.0489237	294.926	17.0451	0.297676	1.0172	0.382975	1	Null_Model_DNMT3A_growth_syndrome_Null_model	human	GSM1816451
chip_geo	HeLa	POLR2A	339	6132	0.0552838	333.616	18.131	0.296929	1.01614	0.38326	1	Null_Model_DNMT3A_growth_syndrome_Null_model	human	GSM1405114
chip_geo	THP-1	SPI1	670	6132	0.109263	662.6	24.9662	0.296385	1.01117	0.383468	1	Null_Model_DNMT3A_growth_syndrome_Null_model	human	GSM3112104
chip_geo	HUVEC	EZH2	378	6132	0.0616438	372.483	18.6201	0.296318	1.01481	0.383494	1	Null_Model_DNMT3A_growth_syndrome_Null_model	human	GSM1003518
chip_geo	VCaP	ERG	801	6132	0.130626	793.114	26.6702	0.29569	1.00994	0.383733	1	Null_Model_DNMT3A_growth_syndrome_Null_model	human	GSM1328981
chip_geo	A-549	HES2	112	6132	0.0182648	108.911	10.4496	0.2956	1.02836	0.383768	1	Null_Model_DNMT3A_growth_syndrome_Null_model	human	GSM2421630
chip_geo	MCF-7	FOXA1	281	6132	0.0458252	276.345	15.762	0.295353	1.01685	0.383862	1	Null_Model_DNMT3A_growth_syndrome_Null_model	human	GSM2137769
chip_geo	HaCaT	TP63	121	6132	0.0197326	117.927	10.4088	0.295223	1.02606	0.383912	1	Null_Model_DNMT3A_growth_syndrome_Null_model	human	GSM1489262
chip_geo	MCF-7	ESR1	89	6132	0.014514	86.2348	9.40797	0.293925	1.03207	0.384408	1	Null_Model_DNMT3A_growth_syndrome_Null_model	human	GSM1669079
chip_geo	Human neonatal foreskin keratinocytes	CONTROL	111	6132	0.0181018	107.967	10.3263	0.293714	1.02809	0.384488	1	Null_Model_DNMT3A_growth_syndrome_Null_model	human	GSM1366692
chip_geo	MV4-11	ASH1L	174	6132	0.0283757	170.169	13.0514	0.293545	1.02251	0.384553	1	Null_Model_DNMT3A_growth_syndrome_Null_model	human	GSM1897373
chip_geo	MRC-5	SOX4	1218	6132	0.19863	1209.24	29.8748	0.293265	1.00725	0.38466	1	Null_Model_DNMT3A_growth_syndrome_Null_model	human	GSM1970164
chip_geo	PC-3	EZH2	65	6132	0.0106001	62.7353	7.73646	0.292735	1.0361	0.384862	1	Null_Model_DNMT3A_growth_syndrome_Null_model	human	GSM3498328
chip_geo	Kasumi-1	LYL	571	6132	0.0931181	564.394	22.5681	0.292732	1.01171	0.384864	1	Null_Model_DNMT3A_growth_syndrome_Null_model	human	GSM2026056
chip_geo	K562	ZSCAN29	737	6132	0.120189	729.6	25.3137	0.292316	1.01014	0.385023	1	Null_Model_DNMT3A_growth_syndrome_Null_model	human	GSM2423123
chip_geo	hMSC	CEBPB	626	6132	0.102087	619.228	23.2141	0.291729	1.01094	0.385247	1	Null_Model_DNMT3A_growth_syndrome_Null_model	human	GSM1684636
chip_geo	A-549	CTCF	358	6132	0.0583823	353.087	16.8606	0.291394	1.01391	0.385375	1	Null_Model_DNMT3A_growth_syndrome_Null_model	human	GSM1022640
chip_geo	K562	KDM1A	907	6132	0.147913	898.721	28.4231	0.291268	1.00921	0.385423	1	Null_Model_DNMT3A_growth_syndrome_Null_model	human	GSM2423371
chip_geo	GM12892	CTCF	801	6132	0.130626	793.027	27.3903	0.291089	1.01005	0.385491	1	Null_Model_DNMT3A_growth_syndrome_Null_model	human	GSM489295
chip_geo	CS1AN	CONTROL	154	6132	0.0251142	150.499	12.0483	0.290621	1.02327	0.385671	1	Null_Model_DNMT3A_growth_syndrome_Null_model	human	GSM1405137
chip_geo	VCaP	ERG	502	6132	0.0818656	495.864	21.1211	0.290509	1.01237	0.385713	1	Null_Model_DNMT3A_growth_syndrome_Null_model	human	GSM353647
chip_geo	BT-549	TRIM25	1406	6132	0.229289	1396.55	32.5456	0.290502	1.00677	0.385716	1	Null_Model_DNMT3A_growth_syndrome_Null_model	human	GSM2098764
chip_geo	SUM44PE	ESR1	555	6132	0.0905088	548.65	21.8915	0.290052	1.01157	0.385888	1	Null_Model_DNMT3A_growth_syndrome_Null_model	human	GSM2670869
chip_geo	Human breast tumor	GATA3	555	6132	0.0905088	548.418	22.7521	0.28931	1.012	0.386172	1	Null_Model_DNMT3A_growth_syndrome_Null_model	human	GSM2797149
chip_geo	GM12878	MLLT1	947	6132	0.154436	938.91	27.9665	0.289271	1.00862	0.386187	1	Null_Model_DNMT3A_growth_syndrome_Null_model	human	GSM2423656
chip_geo	Hep-G2	NFIL3	501	6132	0.0817025	494.957	20.9021	0.289108	1.01221	0.386249	1	Null_Model_DNMT3A_growth_syndrome_Null_model	human	GSM2527590
chip_geo	7250	BRD4	512	6132	0.0834964	506.021	20.7	0.288841	1.01182	0.386351	1	Null_Model_DNMT3A_growth_syndrome_Null_model	human	GSM2214077
chip_geo	Jurkat	MYB	549	6132	0.0895303	542.576	22.2484	0.288721	1.01184	0.386397	1	Null_Model_DNMT3A_growth_syndrome_Null_model	human	GSM1519635
chip_geo	MCF-7	TCF12	346	6132	0.0564253	340.817	18.013	0.287726	1.01521	0.386778	1	Null_Model_DNMT3A_growth_syndrome_Null_model	human	GSM1010861
chip_geo	HEK293	SP3	724	6132	0.118069	717.048	24.1682	0.287653	1.0097	0.386806	1	Null_Model_DNMT3A_growth_syndrome_Null_model	human	GSM2423087
chip_geo	K562	SPI1	198	6132	0.0322896	194.057	13.7167	0.287464	1.02032	0.386879	1	Null_Model_DNMT3A_growth_syndrome_Null_model	human	GSM1782711
chip_geo	Jurkat	ERG	484	6132	0.0789302	477.964	21.0298	0.287019	1.01263	0.387049	1	Null_Model_DNMT3A_growth_syndrome_Null_model	human	GSM1193665
chip_geo	HEK293T/17	ZNF2	67	6132	0.0109263	64.6703	8.11882	0.286947	1.03602	0.387076	1	Null_Model_DNMT3A_growth_syndrome_Null_model	human	GSM2466522
chip_geo	LNCaP	SMARCA5	349	6132	0.0569145	343.759	18.2999	0.286382	1.01525	0.387293	1	Null_Model_DNMT3A_growth_syndrome_Null_model	human	GSM1868495
chip_geo	HUES 64	THAP11	438	6132	0.0714286	432.365	19.6942	0.286144	1.01303	0.387384	1	Null_Model_DNMT3A_growth_syndrome_Null_model	human	GSM1505793
chip_geo	Kasumi-1	RUNX1	262	6132	0.0427267	257.624	15.2967	0.28605	1.01698	0.38742	1	Null_Model_DNMT3A_growth_syndrome_Null_model	human	GSM1113437
chip_geo	hMADS-3	KLF11	503	6132	0.0820287	496.911	21.3205	0.28559	1.01225	0.387596	1	Null_Model_DNMT3A_growth_syndrome_Null_model	human	GSM1443816
chip_geo	ASM	POLR2A	556	6132	0.0906719	549.621	22.3515	0.285377	1.01161	0.387678	1	Null_Model_DNMT3A_growth_syndrome_Null_model	human	GSM2519961
chip_geo	U2OS	ZBTB48	652	6132	0.106327	645.095	24.2276	0.28501	1.0107	0.387818	1	Null_Model_DNMT3A_growth_syndrome_Null_model	human	GSM2543161
chip_geo	MCF-7	CONTROL	44	6132	0.00717547	42.1548	6.4765	0.2849	1.04377	0.38786	1	Null_Model_DNMT3A_growth_syndrome_Null_model	human	GSM2677930
chip_geo	MDA-MB-231	NR3C1	118	6132	0.0192433	114.918	10.8186	0.284873	1.02682	0.387871	1	Null_Model_DNMT3A_growth_syndrome_Null_model	human	GSM1350528
chip_geo	HCT 116	LARP7	894	6132	0.145793	886.124	27.6786	0.284556	1.00889	0.387992	1	Null_Model_DNMT3A_growth_syndrome_Null_model	human	GSM1866696
chip_geo	Choroid Plexus Epithelial Cells	CTCF	683	6132	0.111383	676.046	24.4739	0.284141	1.01029	0.388151	1	Null_Model_DNMT3A_growth_syndrome_Null_model	human	GSM749735
chip_geo	Hep-G2	TEAD4	561	6132	0.0914873	554.414	23.2174	0.283684	1.01188	0.388326	1	Null_Model_DNMT3A_growth_syndrome_Null_model	human	GSM1010875
chip_geo	Jurkat	POLR2A	364	6132	0.0593607	358.63	18.9366	0.283558	1.01497	0.388375	1	Null_Model_DNMT3A_growth_syndrome_Null_model	human	GSM637409
chip_geo	skeletal myoblast	MED1	651	6132	0.106164	643.992	24.7228	0.283463	1.01088	0.388411	1	Null_Model_DNMT3A_growth_syndrome_Null_model	human	GSM1463930
chip_geo	A-549	JUNB	107	6132	0.0174494	104.095	10.2724	0.282806	1.02791	0.388663	1	Null_Model_DNMT3A_growth_syndrome_Null_model	human	GSM2437878
chip_geo	HL-60	GABPA	342	6132	0.055773	336.956	17.8359	0.282798	1.01497	0.388666	1	Null_Model_DNMT3A_growth_syndrome_Null_model	human	GSM1010822
chip_geo	LoVo	CREB3	105	6132	0.0171233	102.169	10.0217	0.282504	1.02771	0.388779	1	Null_Model_DNMT3A_growth_syndrome_Null_model	human	GSM1208720
chip_geo	KYSE-70	TP63	38	6132	0.006197	36.3027	6.01708	0.282081	1.04675	0.388941	1	Null_Model_DNMT3A_growth_syndrome_Null_model	human	GSM1139033
chip_geo	U87	MYC	525	6132	0.0856164	518.739	22.2371	0.281545	1.01207	0.389146	1	Null_Model_DNMT3A_growth_syndrome_Null_model	human	GSM894061
chip_geo	Hep-G2	CREB1	232	6132	0.0378343	227.776	15.0113	0.281373	1.01854	0.389212	1	Null_Model_DNMT3A_growth_syndrome_Null_model	human	GSM1861931
chip_geo	LNCaP	AR	197	6132	0.0321265	193.224	13.4224	0.281337	1.01954	0.389226	1	Null_Model_DNMT3A_growth_syndrome_Null_model	human	GSM2393831
chip_geo	ZR-75-30	EP300	785	6132	0.128017	777.613	26.269	0.281191	1.0095	0.389282	1	Null_Model_DNMT3A_growth_syndrome_Null_model	human	GSM2029580
chip_geo	MCF-7	NR3C1	390	6132	0.0636008	384.556	19.3774	0.280922	1.01416	0.389385	1	Null_Model_DNMT3A_growth_syndrome_Null_model	human	GSM1858617
chip_geo	LCL	POLR2A	375	6132	0.0611546	369.678	18.944	0.280916	1.0144	0.389387	1	Null_Model_DNMT3A_growth_syndrome_Null_model	human	GSM486504
chip_geo	T-47D	ESR1	124	6132	0.0202218	121.003	10.6791	0.280642	1.02477	0.389492	1	Null_Model_DNMT3A_growth_syndrome_Null_model	human	GSM1010823
chip_geo	Lymphoblastoid Cell Lines	SA1	1015	6132	0.165525	1006.49	30.3295	0.280436	1.00845	0.389571	1	Null_Model_DNMT3A_growth_syndrome_Null_model	human	GSM1234179
chip_geo	MM.1S	POLR2A	373	6132	0.0608284	367.615	19.2188	0.280175	1.01465	0.389672	1	Null_Model_DNMT3A_growth_syndrome_Null_model	human	GSM1070127
chip_geo	GM12878	EP300	76	6132	0.012394	73.6863	8.26084	0.280079	1.0314	0.389709	1	Null_Model_DNMT3A_growth_syndrome_Null_model	human	GSM1290177
chip_geo	Fibroblast cells	EP300	571	6132	0.0931181	564.865	21.9264	0.279794	1.01086	0.389818	1	Null_Model_DNMT3A_growth_syndrome_Null_model	human	GSM2550216
chip_geo	PC-3	EP300	211	6132	0.0344097	207.064	14.0855	0.27944	1.01901	0.389953	1	Null_Model_DNMT3A_growth_syndrome_Null_model	human	GSM1917730
chip_geo	Hep-G2	TEAD3	473	6132	0.0771363	467.148	20.9433	0.279429	1.01253	0.389958	1	Null_Model_DNMT3A_growth_syndrome_Null_model	human	GSM2534287
chip_geo	HeLa	POLR2A	376	6132	0.0613177	370.685	19.0245	0.27936	1.01434	0.389984	1	Null_Model_DNMT3A_growth_syndrome_Null_model	human	GSM1846797
chip_geo	T-47D	GATA3	379	6132	0.0618069	373.917	18.2309	0.278808	1.01359	0.390196	1	Null_Model_DNMT3A_growth_syndrome_Null_model	human	GSM2644579
chip_geo	HUES 64	SOX17	270	6132	0.0440313	265.556	15.9526	0.278548	1.01673	0.390296	1	Null_Model_DNMT3A_growth_syndrome_Null_model	human	GSM1505763
chip_geo	K562	RNF2	1190	6132	0.194064	1181.37	30.9948	0.278478	1.00731	0.390323	1	Null_Model_DNMT3A_growth_syndrome_Null_model	human	GSM2827187
chip_geo	HCT116	POLR2A	224	6132	0.0365297	219.983	14.4255	0.278464	1.01826	0.390328	1	Null_Model_DNMT3A_growth_syndrome_Null_model	human	GSM1465032
chip_geo	Hep-G2	HDAC2	399	6132	0.0650685	393.575	19.4892	0.278338	1.01378	0.390377	1	Null_Model_DNMT3A_growth_syndrome_Null_model	human	GSM2423340
chip_geo	human breast cancer from mice	FOXA1	172	6132	0.0280496	168.474	12.6729	0.27827	1.02093	0.390403	1	Null_Model_DNMT3A_growth_syndrome_Null_model	human	GSM2702123
chip_geo	HCT116	POLR2A	48	6132	0.00782779	46.1189	6.77221	0.27777	1.04079	0.390594	1	Null_Model_DNMT3A_growth_syndrome_Null_model	human	GSM1727107
chip_geo	DU145	AR	206	6132	0.0335943	202.007	14.3795	0.277688	1.01977	0.390626	1	Null_Model_DNMT3A_growth_syndrome_Null_model	human	GSM1164143
chip_geo	HEK293T/17	ZNF333	31	6132	0.00505545	29.4765	5.49087	0.277456	1.05168	0.390715	1	Null_Model_DNMT3A_growth_syndrome_Null_model	human	GSM2466533
chip_geo	lung	CTCF	357	6132	0.0582192	351.965	18.1566	0.277308	1.01431	0.390772	1	Null_Model_DNMT3A_growth_syndrome_Null_model	human	GSM1006882
chip_geo	E2	PGR	35	6132	0.00570776	33.3427	5.99212	0.276587	1.04971	0.391049	1	Null_Model_DNMT3A_growth_syndrome_Null_model	human	GSM2443992
chip_geo	umbilical vein endothelial cells	GATA2	262	6132	0.0427267	257.583	15.9759	0.276453	1.01715	0.3911	1	Null_Model_DNMT3A_growth_syndrome_Null_model	human	GSM730701
chip_geo	ovary tissue	EP300	770	6132	0.125571	762.996	25.3376	0.276427	1.00918	0.39111	1	Null_Model_DNMT3A_growth_syndrome_Null_model	human	GSM2827525
chip_geo	PC-3	AR	34	6132	0.00554468	32.4066	5.7678	0.276259	1.04917	0.391175	1	Null_Model_DNMT3A_growth_syndrome_Null_model	human	GSM1308239
chip_geo	MCF-7	ESR1	50	6132	0.00815395	48.0579	7.0432	0.275735	1.04041	0.391376	1	Null_Model_DNMT3A_growth_syndrome_Null_model	human	GSM1669078
chip_geo	SKNO-1	KDM1A	36	6132	0.00587084	34.3956	5.84186	0.274638	1.04665	0.391797	1	Null_Model_DNMT3A_growth_syndrome_Null_model	human	GSM1844440
chip_geo	HUVEC	POLR2A	33	6132	0.0053816	31.4226	5.74371	0.274635	1.0502	0.391798	1	Null_Model_DNMT3A_growth_syndrome_Null_model	human	GSM850304
chip_geo	LoVo	ATF1	94	6132	0.0153294	91.3766	9.58723	0.273632	1.02871	0.392184	1	Null_Model_DNMT3A_growth_syndrome_Null_model	human	GSM1208712
chip_geo	MOLT-4	BRD4	599	6132	0.0976843	592.54	23.6353	0.273301	1.0109	0.392311	1	Null_Model_DNMT3A_growth_syndrome_Null_model	human	GSM2090921
chip_geo	K562	MYC	409	6132	0.0666993	403.945	18.5144	0.273028	1.01251	0.392416	1	Null_Model_DNMT3A_growth_syndrome_Null_model	human	GSM487427
chip_geo	IMR-90	BHLHE40	591	6132	0.0963796	584.626	23.4076	0.272289	1.0109	0.3927	1	Null_Model_DNMT3A_growth_syndrome_Null_model	human	GSM2424195
chip_geo	MCF-10A	RAD21	245	6132	0.0399543	240.972	14.8419	0.271392	1.01672	0.393045	1	Null_Model_DNMT3A_growth_syndrome_Null_model	human	GSM2718667
chip_geo	HCC1954	POLR2A	747	6132	0.12182	740.126	25.3342	0.271338	1.00929	0.393065	1	Null_Model_DNMT3A_growth_syndrome_Null_model	human	GSM2066440
chip_geo	ME-1 [Human leukemia]	RUNX1	502	6132	0.0818656	496.106	21.7377	0.271147	1.01188	0.393139	1	Null_Model_DNMT3A_growth_syndrome_Null_model	human	GSM1122306
chip_geo	induced pluripotent stem cell	CTCF	837	6132	0.136497	829.49	27.7138	0.271002	1.00905	0.393195	1	Null_Model_DNMT3A_growth_syndrome_Null_model	human	GSM2698545
chip_geo	THP-1	CTCF	539	6132	0.0878995	533.166	21.5363	0.2709	1.01094	0.393234	1	Null_Model_DNMT3A_growth_syndrome_Null_model	human	GSM3112064
chip_geo	A-549	EP300	97	6132	0.0158187	94.3946	9.63323	0.270459	1.0276	0.393404	1	Null_Model_DNMT3A_growth_syndrome_Null_model	human	GSM2421603
chip_geo	SGBS	Veh	172	6132	0.0280496	168.566	12.7055	0.270242	1.02037	0.393487	1	Null_Model_DNMT3A_growth_syndrome_Null_model	human	GSM1709938
chip_geo	Hep-G2	TCF7	342	6132	0.055773	337.33	17.2855	0.270188	1.01385	0.393508	1	Null_Model_DNMT3A_growth_syndrome_Null_model	human	GSM2534030
chip_geo	MCF-7	ESR1	201	6132	0.0327789	197.229	13.9587	0.27017	1.01912	0.393515	1	Null_Model_DNMT3A_growth_syndrome_Null_model	human	GSM2305317
chip_geo	primary keratinocyte	TP63	223	6132	0.0363666	219.198	14.0887	0.269876	1.01735	0.393628	1	Null_Model_DNMT3A_growth_syndrome_Null_model	human	GSM439776
chip_geo	K562	SUMO3	541	6132	0.0882257	534.895	22.6459	0.26958	1.01141	0.393742	1	Null_Model_DNMT3A_growth_syndrome_Null_model	human	GSM1622608
chip_geo	K562	CREB3L4	604	6132	0.0984997	597.714	23.3263	0.269469	1.01052	0.393784	1	Null_Model_DNMT3A_growth_syndrome_Null_model	human	GSM2422989
chip_geo	K562	SUPT5H	593	6132	0.0967058	587.144	21.7349	0.269435	1.00997	0.393798	1	Null_Model_DNMT3A_growth_syndrome_Null_model	human	GSM2424121
chip_geo	peripheral blood	POLR2A	600	6132	0.0978474	593.839	22.9183	0.268818	1.01037	0.394035	1	Null_Model_DNMT3A_growth_syndrome_Null_model	human	GSM2592806
chip_geo	HeLa	NELFA	120	6132	0.0195695	117.136	10.6874	0.267991	1.02445	0.394353	1	Null_Model_DNMT3A_growth_syndrome_Null_model	human	GSM1670874
chip_geo	HEK293	ZSCAN26	570	6132	0.092955	563.877	22.8541	0.267912	1.01086	0.394384	1	Null_Model_DNMT3A_growth_syndrome_Null_model	human	GSM2827158
chip_geo	GR	NR3C1	136	6132	0.0221787	133.023	11.1189	0.267744	1.02238	0.394448	1	Null_Model_DNMT3A_growth_syndrome_Null_model	human	GSM1246571
chip_geo	Jurkat	H3K27me3	1255	6132	0.204664	1246.68	31.083	0.267724	1.00668	0.394456	1	Null_Model_DNMT3A_growth_syndrome_Null_model	human	GSM2279074
chip_geo	stomach tissue	POLR2A	127	6132	0.020711	123.979	11.2957	0.267445	1.02437	0.394563	1	Null_Model_DNMT3A_growth_syndrome_Null_model	human	GSM2828918
chip_geo	IMR-90	MECP2	760	6132	0.12394	752.944	26.414	0.267129	1.00937	0.394685	1	Null_Model_DNMT3A_growth_syndrome_Null_model	human	GSM1154505
chip_geo	OCI-Ly7	SPI1	321	6132	0.0523483	316.299	17.6135	0.266915	1.01486	0.394767	1	Null_Model_DNMT3A_growth_syndrome_Null_model	human	GSM1703922
chip_geo	MCF-7	GATA3	429	6132	0.0699609	423.844	19.3196	0.266872	1.01216	0.394784	1	Null_Model_DNMT3A_growth_syndrome_Null_model	human	GSM1642515
chip_geo	U87	CONTROL	878	6132	0.143183	870.435	28.3801	0.266576	1.00869	0.394898	1	Null_Model_DNMT3A_growth_syndrome_Null_model	human	GSM803375
chip_geo	MM.1S	HDAC2	585	6132	0.0954012	578.959	22.6651	0.266532	1.01043	0.394915	1	Null_Model_DNMT3A_growth_syndrome_Null_model	human	GSM2302873
chip_geo	HUDEP-2	BCL11A	332	6132	0.0541422	327.282	17.7207	0.266258	1.01442	0.39502	1	Null_Model_DNMT3A_growth_syndrome_Null_model	human	GSM2771530
chip_geo	Ramos	NIPBL	409	6132	0.0666993	403.753	19.7423	0.265762	1.01299	0.395211	1	Null_Model_DNMT3A_growth_syndrome_Null_model	human	GSM1519151
chip_geo	U2OS	HIF1A	240	6132	0.0391389	235.998	15.0911	0.265189	1.01696	0.395432	1	Null_Model_DNMT3A_growth_syndrome_Null_model	human	GSM1692869
chip_geo	Cardiac progenitor cells	EP300	573	6132	0.0934442	567.015	22.5808	0.265049	1.01056	0.395486	1	Null_Model_DNMT3A_growth_syndrome_Null_model	human	GSM2550195
chip_geo	MCF-7	POLR2A	342	6132	0.055773	337.114	18.4515	0.264809	1.01449	0.395578	1	Null_Model_DNMT3A_growth_syndrome_Null_model	human	GSM2151661
chip_geo	Jurkat	CONTROL	369	6132	0.0601761	364.431	17.2598	0.264745	1.01254	0.395603	1	Null_Model_DNMT3A_growth_syndrome_Null_model	human	GSM1500643
chip_geo	HEK293	ZBTB21	671	6132	0.109426	664.692	23.8636	0.264322	1.00949	0.395766	1	Null_Model_DNMT3A_growth_syndrome_Null_model	human	GSM2827214
chip_geo	MDA-MB-468	STAT3	683	6132	0.111383	676.388	25.068	0.263778	1.00978	0.395976	1	Null_Model_DNMT3A_growth_syndrome_Null_model	human	GSM2278009
chip_geo	LNCaP-abl	SUZ12	176	6132	0.0287019	172.573	13.0045	0.263491	1.01986	0.396086	1	Null_Model_DNMT3A_growth_syndrome_Null_model	human	GSM969564
chip_geo	HEK293	SCRT2	1120	6132	0.182648	1112.31	29.2034	0.263439	1.00692	0.396106	1	Null_Model_DNMT3A_growth_syndrome_Null_model	human	GSM2423342
chip_geo	Jurkat	POLR2A	126	6132	0.0205479	123.202	10.6268	0.263315	1.02271	0.396154	1	Null_Model_DNMT3A_growth_syndrome_Null_model	human	GSM1603220
chip_geo	Small Airway Epithelial Cells	CTCF	540	6132	0.0880626	533.984	22.8622	0.263141	1.01127	0.396221	1	Null_Model_DNMT3A_growth_syndrome_Null_model	human	GSM749779
chip_geo	GM8330-8	CHD8	909	6132	0.148239	901.877	27.1087	0.262752	1.0079	0.396371	1	Null_Model_DNMT3A_growth_syndrome_Null_model	human	GSM1506075
chip_geo	Hep-G2	ZKSCAN8	240	6132	0.0391389	236.153	14.6459	0.262678	1.01629	0.396399	1	Null_Model_DNMT3A_growth_syndrome_Null_model	human	GSM2534470
chip_geo	OCI-Ly3	SPIB	258	6132	0.0420744	253.837	15.87	0.262309	1.0164	0.396542	1	Null_Model_DNMT3A_growth_syndrome_Null_model	human	GSM1370293
chip_geo	K562	NFYB	229	6132	0.0373451	225.258	14.2724	0.262202	1.01661	0.396583	1	Null_Model_DNMT3A_growth_syndrome_Null_model	human	GSM648588
chip_geo	Raji	POLR2A	197	6132	0.0321265	193.51	13.3178	0.262018	1.01803	0.396654	1	Null_Model_DNMT3A_growth_syndrome_Null_model	human	GSM1892289
chip_geo	HEK	SIX1	360	6132	0.0587084	355.352	17.7481	0.261907	1.01308	0.396697	1	Null_Model_DNMT3A_growth_syndrome_Null_model	human	GSM1904600
chip_geo	Hep-G2	EZH2	377	6132	0.0614808	372.234	18.2212	0.261577	1.0128	0.396824	1	Null_Model_DNMT3A_growth_syndrome_Null_model	human	GSM1003487
chip_geo	LNCaP-abl	E2F1	510	6132	0.0831703	504.398	21.4318	0.261406	1.01111	0.39689	1	Null_Model_DNMT3A_growth_syndrome_Null_model	human	GSM1656410
chip_geo	LoVo	SMAD3	33	6132	0.0053816	31.5105	5.70036	0.261301	1.04727	0.39693	1	Null_Model_DNMT3A_growth_syndrome_Null_model	human	GSM1208676
chip_geo	SKH1	MECOM	356	6132	0.0580561	351.368	17.7672	0.260725	1.01318	0.397152	1	Null_Model_DNMT3A_growth_syndrome_Null_model	human	GSM2326835
chip_geo	Huker	SNAI2	143	6132	0.0233203	139.963	11.6503	0.260677	1.0217	0.397171	1	Null_Model_DNMT3A_growth_syndrome_Null_model	human	GSM1336155
chip_geo	GM12878	IKZF1	1160	6132	0.189172	1152.18	30.0578	0.260238	1.00679	0.39734	1	Null_Model_DNMT3A_growth_syndrome_Null_model	human	GSM2827350
chip_geo	A-549	EP300	147	6132	0.0239726	143.923	11.8499	0.259657	1.02138	0.397564	1	Null_Model_DNMT3A_growth_syndrome_Null_model	human	GSM2421746
chip_geo	HL-60	SPI1	678	6132	0.110568	671.7	24.274	0.259524	1.00938	0.397615	1	Null_Model_DNMT3A_growth_syndrome_Null_model	human	GSM1010843
chip_geo	HCC1954	POLR2A	759	6132	0.123777	752.489	25.0902	0.259523	1.00865	0.397616	1	Null_Model_DNMT3A_growth_syndrome_Null_model	human	GSM2066439
chip_geo	HCT 116	SIN3AK20	769	6132	0.125408	762.543	24.9057	0.25924	1.00847	0.397725	1	Null_Model_DNMT3A_growth_syndrome_Null_model	human	GSM1010905
chip_geo	LoVo	RUNX1	57	6132	0.0092955	55.1489	7.14862	0.258952	1.03357	0.397836	1	Null_Model_DNMT3A_growth_syndrome_Null_model	human	GSM1239519
chip_geo	HEK293T/17	ZNF543	40	6132	0.00652316	38.3856	6.23451	0.258943	1.04206	0.397839	1	Null_Model_DNMT3A_growth_syndrome_Null_model	human	GSM2466586
chip_geo	WM262	SETDB1	180	6132	0.0293542	176.643	12.9746	0.258709	1.019	0.39793	1	Null_Model_DNMT3A_growth_syndrome_Null_model	human	GSM697625
chip_geo	HeLa	ELL2	283	6132	0.0461513	278.835	16.1024	0.258648	1.01494	0.397954	1	Null_Model_DNMT3A_growth_syndrome_Null_model	human	GSM1405089
chip_geo	Huker	SNAI2	1087	6132	0.177267	1079.55	28.8524	0.258264	1.0069	0.398101	1	Null_Model_DNMT3A_growth_syndrome_Null_model	human	GSM1336153
chip_geo	ZR-75-1	CONTROL	433	6132	0.0706132	427.808	20.1112	0.258155	1.01214	0.398143	1	Null_Model_DNMT3A_growth_syndrome_Null_model	human	GSM1858635
chip_geo	A-549	CEBPB	225	6132	0.0366928	221.364	14.1023	0.257856	1.01643	0.398259	1	Null_Model_DNMT3A_growth_syndrome_Null_model	human	GSM2421822
chip_geo	MCF-7	MBD2	114	6132	0.018591	111.366	10.2185	0.257803	1.02366	0.398279	1	Null_Model_DNMT3A_growth_syndrome_Null_model	human	GSM2534655
chip_geo	HEK293T	SP1	377	6132	0.0614808	372.109	18.985	0.257631	1.01314	0.398346	1	Null_Model_DNMT3A_growth_syndrome_Null_model	human	GSM2828434
chip_geo	spleen tissue	POLR2A	466	6132	0.0759948	460.601	20.9692	0.257454	1.01172	0.398414	1	Null_Model_DNMT3A_growth_syndrome_Null_model	human	GSM2828638
chip_geo	K562	FOXJ2	375	6132	0.0611546	370.363	18.0172	0.257385	1.01252	0.398441	1	Null_Model_DNMT3A_growth_syndrome_Null_model	human	GSM2828803
chip_geo	MCF-7	EP300	75	6132	0.0122309	72.9051	8.14236	0.257285	1.02873	0.398479	1	Null_Model_DNMT3A_growth_syndrome_Null_model	human	GSM1059392
chip_geo	PaTu 8988s	GATA6	531	6132	0.0865949	525.375	21.8806	0.257095	1.01071	0.398553	1	Null_Model_DNMT3A_growth_syndrome_Null_model	human	GSM1151694
chip_geo	GM12892	CTCF	1000	6132	0.163079	992.782	28.1183	0.256693	1.00727	0.398708	1	Null_Model_DNMT3A_growth_syndrome_Null_model	human	GSM822299
chip_geo	LHSAR	AR	718	6132	0.117091	711.581	25.0546	0.256184	1.00902	0.398905	1	Null_Model_DNMT3A_growth_syndrome_Null_model	human	GSM1716770
chip_geo	SK-BR-3	APOL2	423	6132	0.0689824	417.945	19.7703	0.255683	1.01209	0.399098	1	Null_Model_DNMT3A_growth_syndrome_Null_model	human	GSM1537295
chip_geo	MCF-7	NELFE	219	6132	0.0357143	215.394	14.1124	0.255547	1.01674	0.39915	1	Null_Model_DNMT3A_growth_syndrome_Null_model	human	GSM2151631
chip_geo	SKMNC	GABPA	229	6132	0.0373451	225.351	14.2864	0.255442	1.01619	0.399191	1	Null_Model_DNMT3A_growth_syndrome_Null_model	human	GSM1517559
chip_geo	HuCC-T1	MED1	722	6132	0.117743	715.607	25.0575	0.255117	1.00893	0.399316	1	Null_Model_DNMT3A_growth_syndrome_Null_model	human	GSM1670706
chip_geo	HCT 116	WDR11	66	6132	0.0107632	63.955	8.02564	0.254803	1.03197	0.399438	1	Null_Model_DNMT3A_growth_syndrome_Null_model	human	GSM2711378
chip_geo	A-549	CEBPB	565	6132	0.0921396	559.07	23.2844	0.25468	1.01061	0.399485	1	Null_Model_DNMT3A_growth_syndrome_Null_model	human	GSM1010871
chip_geo	VCaP	FOXA1	463	6132	0.0755055	457.587	21.2724	0.254441	1.01183	0.399577	1	Null_Model_DNMT3A_growth_syndrome_Null_model	human	GSM1463461
chip_geo	K562	ZNF740	364	6132	0.0593607	359.368	18.2287	0.254124	1.01289	0.3997	1	Null_Model_DNMT3A_growth_syndrome_Null_model	human	GSM2423626
chip_geo	HeLa	POLR2A	281	6132	0.0458252	276.74	16.7942	0.253643	1.01539	0.399886	1	Null_Model_DNMT3A_growth_syndrome_Null_model	human	GSM2465110
chip_geo	Hep-G2	SP1	510	6132	0.0831703	504.645	21.1331	0.253377	1.01061	0.399989	1	Null_Model_DNMT3A_growth_syndrome_Null_model	human	GSM803507
chip_geo	MCF-7	GATA3	756	6132	0.123288	749.344	26.2813	0.253273	1.00888	0.400029	1	Null_Model_DNMT3A_growth_syndrome_Null_model	human	GSM3636303
chip_geo	THP-1	RAD21	653	6132	0.106491	646.984	23.7725	0.253065	1.0093	0.400109	1	Null_Model_DNMT3A_growth_syndrome_Null_model	human	GSM3111972
chip_geo	Raji	H3K4me3	380	6132	0.06197	375.125	19.2764	0.252906	1.013	0.40017	1	Null_Model_DNMT3A_growth_syndrome_Null_model	human	GSM2473261
chip_geo	D283Med	NEUROD1	393	6132	0.06409	388.334	18.4553	0.252846	1.01202	0.400194	1	Null_Model_DNMT3A_growth_syndrome_Null_model	human	GSM2432944
chip_geo	H293T	TET3	104	6132	0.0169602	101.569	9.62161	0.252616	1.02393	0.400283	1	Null_Model_DNMT3A_growth_syndrome_Null_model	human	GSM897577
chip_geo	HeLa	NELFA	266	6132	0.043379	261.928	16.1725	0.251781	1.01555	0.400605	1	Null_Model_DNMT3A_growth_syndrome_Null_model	human	GSM2465103
chip_geo	LNCaP	PIAS3, PIAS2 and PIAS1	442	6132	0.0720809	437.052	19.7348	0.250728	1.01132	0.401012	1	Null_Model_DNMT3A_growth_syndrome_Null_model	human	GSM2219874
chip_geo	Raji	POLR2A	75	6132	0.0122309	72.8641	8.52675	0.25049	1.02931	0.401104	1	Null_Model_DNMT3A_growth_syndrome_Null_model	human	GSM1278002
chip_geo	MM.1S	BRD4	596	6132	0.097195	590.005	23.9817	0.249982	1.01016	0.401301	1	Null_Model_DNMT3A_growth_syndrome_Null_model	human	GSM1038272
chip_geo	WT33	NR2F1	853	6132	0.139106	846.282	26.9155	0.249606	1.00794	0.401446	1	Null_Model_DNMT3A_growth_syndrome_Null_model	human	GSM1817193
chip_geo	Hep-G2	SMC1A	555	6132	0.0905088	549.619	21.5654	0.249502	1.00979	0.401486	1	Null_Model_DNMT3A_growth_syndrome_Null_model	human	GSM2040030
chip_geo	Mutu I	RBPJ	199	6132	0.0324527	195.452	14.2227	0.249492	1.01816	0.40149	1	Null_Model_DNMT3A_growth_syndrome_Null_model	human	GSM1958041
chip_geo	IMR-90	TP53	159	6132	0.0259295	155.811	12.7904	0.249312	1.02047	0.40156	1	Null_Model_DNMT3A_growth_syndrome_Null_model	human	GSM1418970
chip_geo	MCF-7	FOXA1	515	6132	0.0839856	509.634	21.5567	0.248908	1.01053	0.401716	1	Null_Model_DNMT3A_growth_syndrome_Null_model	human	GSM2171831
chip_geo	GM12878	GABPA	373	6132	0.0608284	368.53	18.0567	0.247528	1.01213	0.40225	1	Null_Model_DNMT3A_growth_syndrome_Null_model	human	GSM1333969
chip_geo	GM12878	LARP7	1050	6132	0.171233	1042.71	29.4919	0.247279	1.00699	0.402346	1	Null_Model_DNMT3A_growth_syndrome_Null_model	human	GSM2827347
chip_geo	Jurkat	CTCF	694	6132	0.113177	687.638	25.7337	0.24721	1.00925	0.402373	1	Null_Model_DNMT3A_growth_syndrome_Null_model	human	GSM3094396
chip_geo	K562	GABPA	421	6132	0.0686562	416.191	19.4896	0.246757	1.01156	0.402548	1	Null_Model_DNMT3A_growth_syndrome_Null_model	human	GSM2527405
chip_geo	hMSC	CEBPB	527	6132	0.0859426	521.534	22.2124	0.246058	1.01048	0.402819	1	Null_Model_DNMT3A_growth_syndrome_Null_model	human	GSM1684634
chip_geo	GM19240	CTCF	577	6132	0.0940965	571.342	23.0448	0.245537	1.0099	0.40302	1	Null_Model_DNMT3A_growth_syndrome_Null_model	human	GSM489298
chip_geo	MV4-11	POLR2A	620	6132	0.101109	614.268	23.3837	0.24514	1.00933	0.403174	1	Null_Model_DNMT3A_growth_syndrome_Null_model	human	GSM2405925
chip_geo	GM17764	POLR2A	626	6132	0.102087	620.321	23.1991	0.244808	1.00916	0.403303	1	Null_Model_DNMT3A_growth_syndrome_Null_model	human	GSM1645717
chip_geo	ASM	NR3C1	730	6132	0.119048	723.892	24.9534	0.244772	1.00844	0.403316	1	Null_Model_DNMT3A_growth_syndrome_Null_model	human	GSM2519945
chip_geo	SK-N-SH	PBX3	966	6132	0.157534	959.229	27.7399	0.244097	1.00706	0.403578	1	Null_Model_DNMT3A_growth_syndrome_Null_model	human	GSM1010887
chip_geo	human aortic endothelial cell	NFE2L2	86	6132	0.0140248	83.7233	9.33426	0.243911	1.02719	0.40365	1	Null_Model_DNMT3A_growth_syndrome_Null_model	human	GSM2394418
chip_geo	LoVo	E2F4	37	6132	0.00603392	35.5854	5.80491	0.243688	1.03975	0.403736	1	Null_Model_DNMT3A_growth_syndrome_Null_model	human	GSM1208607
chip_geo	HCT 116	CTCF	434	6132	0.0707763	429.075	20.2206	0.243567	1.01148	0.403783	1	Null_Model_DNMT3A_growth_syndrome_Null_model	human	GSM1224650
chip_geo	Raji	H3K4me3	352	6132	0.0574038	347.589	18.1184	0.243432	1.01269	0.403836	1	Null_Model_DNMT3A_growth_syndrome_Null_model	human	GSM2473262
chip_geo	HBL-1 [Human diffuse large B-cell lymphoma]	POU2AF1	384	6132	0.0626223	379.349	19.1175	0.243303	1.01226	0.403885	1	Null_Model_DNMT3A_growth_syndrome_Null_model	human	GSM2095821
chip_geo	K562	ETV6	299	6132	0.0487606	295.068	16.1625	0.243283	1.01333	0.403893	1	Null_Model_DNMT3A_growth_syndrome_Null_model	human	GSM2527376
chip_geo	OVCAR-8	CTCFL	671	6132	0.109426	665.097	24.2889	0.243037	1.00888	0.403988	1	Null_Model_DNMT3A_growth_syndrome_Null_model	human	GSM1817663
chip_geo	MCF-7	POLR2A	512	6132	0.0834964	506.849	21.195	0.243022	1.01016	0.403994	1	Null_Model_DNMT3A_growth_syndrome_Null_model	human	GSM1091917
chip_geo	SUM159PT	MED1	428	6132	0.0697978	423.081	20.2859	0.242488	1.01163	0.404201	1	Null_Model_DNMT3A_growth_syndrome_Null_model	human	GSM2330554
chip_geo	THP-1	SPI1	686	6132	0.111872	680.013	24.692	0.242468	1.0088	0.404209	1	Null_Model_DNMT3A_growth_syndrome_Null_model	human	GSM2359986
chip_geo	K562	HDAC1	970	6132	0.158187	963.065	28.6118	0.242385	1.0072	0.404241	1	Null_Model_DNMT3A_growth_syndrome_Null_model	human	GSM2828500
chip_geo	LNCaP	HNF4G	88	6132	0.0143509	85.8452	8.89972	0.242125	1.0251	0.404342	1	Null_Model_DNMT3A_growth_syndrome_Null_model	human	GSM2277157
chip_geo	HEK293T/17	ZNF682	83	6132	0.0135356	80.8062	9.0617	0.242097	1.02715	0.404353	1	Null_Model_DNMT3A_growth_syndrome_Null_model	human	GSM2466633
chip_geo	Jurkat	H3K4me1	784	6132	0.127854	777.575	26.5704	0.241794	1.00826	0.40447	1	Null_Model_DNMT3A_growth_syndrome_Null_model	human	GSM3374691
chip_geo	RT-112	BRD4	670	6132	0.109263	664.269	23.7236	0.241585	1.00863	0.404551	1	Null_Model_DNMT3A_growth_syndrome_Null_model	human	GSM2359458
chip_geo	K562	CAVIN1	307	6132	0.0500652	302.737	17.6456	0.241575	1.01408	0.404555	1	Null_Model_DNMT3A_growth_syndrome_Null_model	human	GSM2423062
chip_geo	MCF-7	RCOR1	470	6132	0.0766471	465.183	19.9596	0.241346	1.01036	0.404643	1	Null_Model_DNMT3A_growth_syndrome_Null_model	human	GSM2423420
chip_geo	K562	MITF	161	6132	0.0262557	157.976	12.5874	0.240238	1.01914	0.405073	1	Null_Model_DNMT3A_growth_syndrome_Null_model	human	GSM2527369
chip_geo	HGADFN167	BRD4	237	6132	0.0386497	233.448	14.8198	0.23971	1.01522	0.405278	1	Null_Model_DNMT3A_growth_syndrome_Null_model	human	GSM1503859
chip_geo	Jurkat	MYB	688	6132	0.112198	682.25	23.9969	0.239624	1.00843	0.405311	1	Null_Model_DNMT3A_growth_syndrome_Null_model	human	GSM1442006
chip_geo	A-549	CTCF	449	6132	0.0732224	444.157	20.2188	0.239537	1.0109	0.405345	1	Null_Model_DNMT3A_growth_syndrome_Null_model	human	GSM2437882
chip_geo	LoVo	SOX4	56	6132	0.00913242	54.2897	7.14381	0.239409	1.0315	0.405394	1	Null_Model_DNMT3A_growth_syndrome_Null_model	human	GSM1208681
chip_geo	LNCaP	FOXA1	223	6132	0.0363666	219.419	14.9601	0.239399	1.01632	0.405398	1	Null_Model_DNMT3A_growth_syndrome_Null_model	human	GSM2480815
chip_geo	R3/R4 Eythroid cells, derived from CD34+-	SETD1A	528	6132	0.0861057	522.578	22.6963	0.238875	1.01037	0.405601	1	Null_Model_DNMT3A_growth_syndrome_Null_model	human	GSM1698352
chip_geo	LoVo	ZNF395	76	6132	0.012394	73.8981	8.80043	0.23884	1.02844	0.405615	1	Null_Model_DNMT3A_growth_syndrome_Null_model	human	GSM1239628
chip_geo	HEK293	POLR2A	319	6132	0.0520222	314.787	17.6464	0.238734	1.01338	0.405656	1	Null_Model_DNMT3A_growth_syndrome_Null_model	human	GSM1872298
chip_geo	CD74+, B-cells	CONTROL	50	6132	0.00815395	48.3916	6.74763	0.238364	1.03324	0.405799	1	Null_Model_DNMT3A_growth_syndrome_Null_model	human	GSM2356335
chip_geo	Hep-G2	HMG20A	673	6132	0.109752	667.016	25.1104	0.238308	1.00897	0.405821	1	Null_Model_DNMT3A_growth_syndrome_Null_model	human	GSM2527434
chip_geo	MCF-7	CONTROL	218	6132	0.0355512	214.627	14.17	0.238012	1.01571	0.405936	1	Null_Model_DNMT3A_growth_syndrome_Null_model	human	GSM3329930
chip_geo	MCF-7	KMT2C	113	6132	0.0184279	110.434	10.7972	0.237694	1.02324	0.406059	1	Null_Model_DNMT3A_growth_syndrome_Null_model	human	GSM2171856
chip_geo	MCF-7	ESR1	234	6132	0.0381605	230.403	15.1748	0.237064	1.01561	0.406304	1	Null_Model_DNMT3A_growth_syndrome_Null_model	human	GSM2747704
chip_geo	T-47D	GATA3	299	6132	0.0487606	295.154	16.2333	0.23693	1.01303	0.406356	1	Null_Model_DNMT3A_growth_syndrome_Null_model	human	GSM2644581
chip_geo	K562	HNF4A	611	6132	0.0996412	605.607	22.7919	0.236601	1.0089	0.406483	1	Null_Model_DNMT3A_growth_syndrome_Null_model	human	GSM2534035
chip_geo	A-549	USF2	446	6132	0.0727332	441.144	20.5604	0.236189	1.01101	0.406643	1	Null_Model_DNMT3A_growth_syndrome_Null_model	human	GSM2827547
chip_geo	IMR-90	TP53	35	6132	0.00570776	33.6244	5.83565	0.235728	1.04091	0.406822	1	Null_Model_DNMT3A_growth_syndrome_Null_model	human	GSM1294884
chip_geo	K562	NR2C2	705	6132	0.114971	699.198	24.6153	0.235716	1.0083	0.406827	1	Null_Model_DNMT3A_growth_syndrome_Null_model	human	GSM2828844
chip_geo	K562	SUMO3	64	6132	0.0104371	62.2777	7.32958	0.234976	1.02765	0.407114	1	Null_Model_DNMT3A_growth_syndrome_Null_model	human	GSM1622617
chip_geo	NCI-H295R	NR5A1	129	6132	0.0210372	126.538	10.4974	0.234491	1.01945	0.407302	1	Null_Model_DNMT3A_growth_syndrome_Null_model	human	GSM1080949
chip_geo	HEK293	ZNF346	749	6132	0.122146	743.266	24.4725	0.234315	1.00771	0.40737	1	Null_Model_DNMT3A_growth_syndrome_Null_model	human	GSM2423110
chip_geo	LNCaP C4-2	POLR2A	501	6132	0.0817025	495.801	22.1955	0.234227	1.01049	0.407404	1	Null_Model_DNMT3A_growth_syndrome_Null_model	human	GSM1843414
chip_geo	MCF-7	KMT2C	535	6132	0.0872472	529.705	22.6235	0.234036	1.01	0.407479	1	Null_Model_DNMT3A_growth_syndrome_Null_model	human	GSM2171858
chip_geo	MCF-7	ZNF24	636	6132	0.103718	630.645	22.9386	0.233433	1.00849	0.407712	1	Null_Model_DNMT3A_growth_syndrome_Null_model	human	GSM2827257
chip_geo	K562	ZHX1	128	6132	0.0208741	125.331	11.4951	0.232214	1.0213	0.408186	1	Null_Model_DNMT3A_growth_syndrome_Null_model	human	GSM2423667
chip_geo	CD14+ monocytes	IRF1	284	6132	0.0463144	280.21	16.3284	0.232123	1.01353	0.408221	1	Null_Model_DNMT3A_growth_syndrome_Null_model	human	GSM1057026
chip_geo	MCF-7	ESR1	215	6132	0.035062	211.753	14.0131	0.231695	1.01533	0.408388	1	Null_Model_DNMT3A_growth_syndrome_Null_model	human	GSM2752590
chip_geo	K562	DEAF1	172	6132	0.0280496	169.119	12.4413	0.231576	1.01704	0.408434	1	Null_Model_DNMT3A_growth_syndrome_Null_model	human	GSM2533979
chip_geo	T98G	EP300	535	6132	0.0872472	529.867	22.2544	0.230645	1.00969	0.408795	1	Null_Model_DNMT3A_growth_syndrome_Null_model	human	GSM525267
chip_geo	WA09	NIPBL	442	6132	0.0720809	437.236	20.6964	0.230196	1.0109	0.40897	1	Null_Model_DNMT3A_growth_syndrome_Null_model	human	GSM2816643
chip_geo	MCF-7	ESR1	90	6132	0.0146771	87.953	8.89308	0.230174	1.02327	0.408978	1	Null_Model_DNMT3A_growth_syndrome_Null_model	human	GSM1669139
chip_geo	MCF-7	DDX20	254	6132	0.041422	250.388	15.7007	0.230078	1.01443	0.409015	1	Null_Model_DNMT3A_growth_syndrome_Null_model	human	GSM2827234
chip_geo	K562	NR2F1	811	6132	0.132257	804.905	26.4952	0.230038	1.00757	0.409031	1	Null_Model_DNMT3A_growth_syndrome_Null_model	human	GSM2424215
chip_geo	aortic valve endothelial cells	NICD	125	6132	0.0203849	122.488	10.9267	0.229941	1.02051	0.409069	1	Null_Model_DNMT3A_growth_syndrome_Null_model	human	GSM1145797
chip_geo	HAP1	SMC1A	176	6132	0.0287019	173.027	12.9315	0.229905	1.01718	0.409083	1	Null_Model_DNMT3A_growth_syndrome_Null_model	human	GSM2493884
chip_geo	HCT 116	CTCF	434	6132	0.0707763	429.508	19.5586	0.229644	1.01046	0.409184	1	Null_Model_DNMT3A_growth_syndrome_Null_model	human	GSM1022652
chip_geo	BEAS-2B	RELA	107	6132	0.0174494	104.663	10.1771	0.2296	1.02233	0.409201	1	Null_Model_DNMT3A_growth_syndrome_Null_model	human	GSM2103047
chip_geo	D341Med	OTX2	445	6132	0.0725701	440.321	20.3948	0.229437	1.01063	0.409264	1	Null_Model_DNMT3A_growth_syndrome_Null_model	human	GSM2432971
chip_geo	P493-6	BRD4	516	6132	0.0841487	510.936	22.13	0.228827	1.00991	0.409502	1	Null_Model_DNMT3A_growth_syndrome_Null_model	human	GSM1036403
chip_geo	MCF-7	POLR2A	422	6132	0.0688193	417.7	18.7995	0.228713	1.01029	0.409546	1	Null_Model_DNMT3A_growth_syndrome_Null_model	human	GSM1533407
chip_geo	Hep-G2	FOXK2	386	6132	0.0629485	381.867	18.0894	0.228469	1.01082	0.409641	1	Null_Model_DNMT3A_growth_syndrome_Null_model	human	GSM2423118
chip_geo	VCaP	AR	82	6132	0.0133725	79.9121	9.1549	0.228065	1.02613	0.409798	1	Null_Model_DNMT3A_growth_syndrome_Null_model	human	GSM2086291
chip_geo	HeLa S3	TCF7L2	707	6132	0.115297	701.452	24.3416	0.227941	1.00791	0.409846	1	Null_Model_DNMT3A_growth_syndrome_Null_model	human	GSM935625
chip_geo	K562	FOXJ2	351	6132	0.0572407	346.771	18.5708	0.227711	1.01219	0.409936	1	Null_Model_DNMT3A_growth_syndrome_Null_model	human	GSM2828804
chip_geo	SKNO-1	FLI1	784	6132	0.127854	778.048	26.1675	0.22746	1.00765	0.410033	1	Null_Model_DNMT3A_growth_syndrome_Null_model	human	GSM585591
chip_geo	HuCC-T1	POLR2A	645	6132	0.105186	639.634	23.6158	0.227206	1.00839	0.410132	1	Null_Model_DNMT3A_growth_syndrome_Null_model	human	GSM1670714
chip_geo	CHL-1	BRD4	374	6132	0.0609915	369.711	18.8969	0.226954	1.0116	0.41023	1	Null_Model_DNMT3A_growth_syndrome_Null_model	human	GSM2516791
chip_geo	K562	REST	830	6132	0.135356	823.735	27.6263	0.226767	1.00761	0.410303	1	Null_Model_DNMT3A_growth_syndrome_Null_model	human	GSM2423080
chip_geo	NCI-H460	NR0B1	539	6132	0.0878995	534.108	21.5813	0.226682	1.00916	0.410335	1	Null_Model_DNMT3A_growth_syndrome_Null_model	human	GSM2383939
chip_geo	HeLa	ELL2	380	6132	0.06197	375.712	18.9327	0.226471	1.01141	0.410417	1	Null_Model_DNMT3A_growth_syndrome_Null_model	human	GSM1405086
chip_geo	T-47D	ESR1	217	6132	0.0353881	213.79	14.1911	0.226183	1.01501	0.41053	1	Null_Model_DNMT3A_growth_syndrome_Null_model	human	GSM803539
chip_geo	MCF-7	POLR2A	276	6132	0.0450098	272.373	16.1085	0.225184	1.01332	0.410918	1	Null_Model_DNMT3A_growth_syndrome_Null_model	human	GSM1388124
chip_geo	PC-3	EZH2	74	6132	0.0120678	72.0519	8.65559	0.225063	1.02704	0.410965	1	Null_Model_DNMT3A_growth_syndrome_Null_model	human	GSM3498327
chip_geo	D341Med	OTX2	515	6132	0.0839856	510.192	21.4077	0.224601	1.00942	0.411145	1	Null_Model_DNMT3A_growth_syndrome_Null_model	human	GSM2432950
chip_geo	VCaP	SUMO3	573	6132	0.0934442	567.807	23.125	0.224554	1.00915	0.411163	1	Null_Model_DNMT3A_growth_syndrome_Null_model	human	GSM1622625
chip_geo	GM12878	TARDBP	839	6132	0.136823	832.788	27.6975	0.224273	1.00746	0.411272	1	Null_Model_DNMT3A_growth_syndrome_Null_model	human	GSM2423454
chip_geo	Hep-G2	ARID1A	81	6132	0.0132094	79.1179	8.40215	0.224004	1.02379	0.411377	1	Null_Model_DNMT3A_growth_syndrome_Null_model	human	GSM1704011
chip_geo	SQ white adipose	PPARG	73	6132	0.0119048	71.1159	8.4111	0.224004	1.02649	0.411377	1	Null_Model_DNMT3A_growth_syndrome_Null_model	human	GSM1571729
chip_geo	K562	NRF1	371	6132	0.0605023	366.821	18.6592	0.223955	1.01139	0.411396	1	Null_Model_DNMT3A_growth_syndrome_Null_model	human	GSM2534505
chip_geo	HL-60	LYL1	101	6132	0.016471	98.7133	10.2322	0.223481	1.02317	0.41158	1	Null_Model_DNMT3A_growth_syndrome_Null_model	human	GSM1901545
chip_geo	MCF-7	TP53	55	6132	0.00896934	53.3397	7.4449	0.223017	1.03113	0.411761	1	Null_Model_DNMT3A_growth_syndrome_Null_model	human	GSM2671295
chip_geo	HPB-ALL	ZNF143	90	6132	0.0146771	87.9161	9.35077	0.22286	1.0237	0.411822	1	Null_Model_DNMT3A_growth_syndrome_Null_model	human	GSM959049
chip_geo	WA09	CTCF	491	6132	0.0800718	486.062	22.1972	0.222464	1.01016	0.411976	1	Null_Model_DNMT3A_growth_syndrome_Null_model	human	GSM2699185
chip_geo	SUM159PT	BRD4	916	6132	0.14938	910.03	26.8531	0.222321	1.00656	0.412032	1	Null_Model_DNMT3A_growth_syndrome_Null_model	human	GSM2330589
chip_geo	MM.1S	CDK7	131	6132	0.0213633	128.447	11.5101	0.221843	1.01988	0.412218	1	Null_Model_DNMT3A_growth_syndrome_Null_model	human	GSM1313922
chip_geo	HeLa S3	MAPK1	44	6132	0.00717547	42.5345	6.6128	0.221621	1.03446	0.412304	1	Null_Model_DNMT3A_growth_syndrome_Null_model	human	GSM1592495
chip_geo	HeLaS3	POLR2A	675	6132	0.110078	669.536	24.6576	0.221577	1.00816	0.412322	1	Null_Model_DNMT3A_growth_syndrome_Null_model	human	GSM803533
chip_geo	MCF-7	ESR1	339	6132	0.0552838	335.034	17.951	0.220937	1.01184	0.412571	1	Null_Model_DNMT3A_growth_syndrome_Null_model	human	GSM2467225
chip_geo	T-47D	JUND	307	6132	0.0500652	303.219	17.1238	0.220817	1.01247	0.412617	1	Null_Model_DNMT3A_growth_syndrome_Null_model	human	GSM1010718
chip_geo	NCI-H2171	MYC	509	6132	0.0830072	504.236	21.5864	0.220706	1.00945	0.412661	1	Null_Model_DNMT3A_growth_syndrome_Null_model	human	GSM1008620
chip_geo	K562	CEBPB	582	6132	0.0949119	577.176	21.8687	0.220597	1.00836	0.412703	1	Null_Model_DNMT3A_growth_syndrome_Null_model	human	GSM1010878
chip_geo	IMR-90	POLR3D	1060	6132	0.172864	1053.52	29.4934	0.219694	1.00615	0.413055	1	Null_Model_DNMT3A_growth_syndrome_Null_model	human	GSM1906350
chip_geo	NB69	CONTROL	341	6132	0.0556099	336.963	18.4037	0.219356	1.01198	0.413187	1	Null_Model_DNMT3A_growth_syndrome_Null_model	human	GSM2700779
chip_geo	ECC-1	ZBTB7A	550	6132	0.0896934	545.198	21.9494	0.218785	1.00881	0.413409	1	Null_Model_DNMT3A_growth_syndrome_Null_model	human	GSM1010752
chip_geo	K562	NRF1	663	6132	0.108121	657.757	23.9639	0.218777	1.00797	0.413412	1	Null_Model_DNMT3A_growth_syndrome_Null_model	human	GSM2424260
chip_geo	K562	SP1	290	6132	0.0472929	286.437	16.3027	0.218579	1.01244	0.413489	1	Null_Model_DNMT3A_growth_syndrome_Null_model	human	GSM803505
chip_geo	HeLa	RELA	41	6132	0.00668624	39.6174	6.34101	0.218044	1.0349	0.413698	1	Null_Model_DNMT3A_growth_syndrome_Null_model	human	GSM604660
chip_geo	THP-1	POLR2A	292	6132	0.047619	288.5	16.0739	0.217713	1.01213	0.413826	1	Null_Model_DNMT3A_growth_syndrome_Null_model	human	GSM3111947
chip_geo	WT33	EP300	610	6132	0.0994781	604.901	23.517	0.216817	1.00843	0.414175	1	Null_Model_DNMT3A_growth_syndrome_Null_model	human	GSM1817183
chip_geo	SK-N-SH	YY1	868	6132	0.141553	862	27.7031	0.216582	1.00696	0.414267	1	Null_Model_DNMT3A_growth_syndrome_Null_model	human	GSM803498
chip_geo	HEK293T/17	BRD4	123	6132	0.0200587	120.564	11.248	0.216533	1.0202	0.414286	1	Null_Model_DNMT3A_growth_syndrome_Null_model	human	GSM1820959
chip_geo	K562	DDX20	609	6132	0.0993151	603.966	23.2768	0.216265	1.00833	0.414391	1	Null_Model_DNMT3A_growth_syndrome_Null_model	human	GSM2423491
chip_geo	THP-1	CTCF	421	6132	0.0686562	416.755	19.6323	0.216212	1.01019	0.414411	1	Null_Model_DNMT3A_growth_syndrome_Null_model	human	GSM1335528
chip_geo	GM12878	ZNF207	835	6132	0.136171	829.364	26.1299	0.215705	1.0068	0.414609	1	Null_Model_DNMT3A_growth_syndrome_Null_model	human	GSM2423041
chip_geo	D283Med	OTX2	554	6132	0.0903457	549.201	22.3419	0.214807	1.00874	0.414959	1	Null_Model_DNMT3A_growth_syndrome_Null_model	human	GSM2432981
chip_geo	hMSC-TERT4	MED1	307	6132	0.0500652	303.183	17.7789	0.214704	1.01259	0.414999	1	Null_Model_DNMT3A_growth_syndrome_Null_model	human	GSM2802952
chip_geo	Hep-G2	RCOR2	412	6132	0.0671885	407.72	19.9509	0.214512	1.0105	0.415074	1	Null_Model_DNMT3A_growth_syndrome_Null_model	human	GSM2534039
chip_geo	MCF-7	POLR2A	408	6132	0.0665362	403.927	19.0014	0.214349	1.01008	0.415138	1	Null_Model_DNMT3A_growth_syndrome_Null_model	human	GSM822295
chip_geo	T-47D	PGR	377	6132	0.0614808	373.023	18.6044	0.213768	1.01066	0.415364	1	Null_Model_DNMT3A_growth_syndrome_Null_model	human	GSM1669035
chip_geo	????	ESR1	454	6132	0.0740378	449.633	20.4567	0.213457	1.00971	0.415485	1	Null_Model_DNMT3A_growth_syndrome_Null_model	human	GSM2813113
chip_geo	MCF-7	ZFX	1518	6132	0.247554	1510.95	33.0527	0.213204	1.00466	0.415584	1	Null_Model_DNMT3A_growth_syndrome_Null_model	human	GSM2827307
chip_geo	Pancreatic Islets	CTCF	278	6132	0.0453359	274.547	16.246	0.212516	1.01258	0.415852	1	Null_Model_DNMT3A_growth_syndrome_Null_model	human	GSM586888
chip_geo	K562	SMAD5	424	6132	0.0691455	419.765	19.9467	0.212304	1.01009	0.415935	1	Null_Model_DNMT3A_growth_syndrome_Null_model	human	GSM2527374
chip_geo	K562	SIN3B	651	6132	0.106164	645.913	24.0318	0.211674	1.00788	0.416181	1	Null_Model_DNMT3A_growth_syndrome_Null_model	human	GSM2827339
chip_geo	HCT 116	MAX	892	6132	0.145466	885.873	28.9878	0.21136	1.00692	0.416303	1	Null_Model_DNMT3A_growth_syndrome_Null_model	human	GSM1010904
chip_geo	HeLa	POLR2A	389	6132	0.0634377	384.916	19.3414	0.211149	1.01061	0.416385	1	Null_Model_DNMT3A_growth_syndrome_Null_model	human	GSM1494447
chip_geo	WA01	NANOG	697	6132	0.113666	691.615	25.529	0.210922	1.00779	0.416474	1	Null_Model_DNMT3A_growth_syndrome_Null_model	human	GSM518374
chip_geo	THP-1	RELA	380	6132	0.06197	375.958	19.1724	0.210822	1.01075	0.416513	1	Null_Model_DNMT3A_growth_syndrome_Null_model	human	GSM3112112
chip_geo	HUES 64	OTX2	765	6132	0.124755	759.546	25.8719	0.21079	1.00718	0.416525	1	Null_Model_DNMT3A_growth_syndrome_Null_model	human	GSM1505710
chip_geo	K562	CEBPG	438	6132	0.0714286	433.832	19.8076	0.210416	1.00961	0.416671	1	Null_Model_DNMT3A_growth_syndrome_Null_model	human	GSM2827259
chip_geo	HeLa	POLR2A	394	6132	0.0642531	390.033	18.8787	0.210133	1.01017	0.416782	1	Null_Model_DNMT3A_growth_syndrome_Null_model	human	GSM1846794
chip_geo	MCF-7	KMT2C	266	6132	0.043379	262.723	15.603	0.210006	1.01247	0.416832	1	Null_Model_DNMT3A_growth_syndrome_Null_model	human	GSM2171855
chip_geo	GM12878	NFIC	782	6132	0.127528	776.487	26.2625	0.209937	1.0071	0.416858	1	Null_Model_DNMT3A_growth_syndrome_Null_model	human	GSM1010881
chip_geo	A-549	CEBPB	104	6132	0.0169602	101.962	9.71136	0.209853	1.01999	0.416891	1	Null_Model_DNMT3A_growth_syndrome_Null_model	human	GSM2421495
chip_geo	NHEK/SV3	CTCF	844	6132	0.137639	838.5	26.2071	0.209848	1.00656	0.416893	1	Null_Model_DNMT3A_growth_syndrome_Null_model	human	GSM624081
chip_geo	WA09	SMAD2	160	6132	0.0260926	157.444	12.1939	0.209649	1.01624	0.416971	1	Null_Model_DNMT3A_growth_syndrome_Null_model	human	GSM727584
chip_geo	DoHH2	SPI1	510	6132	0.0831703	505.567	21.1503	0.209575	1.00877	0.417	1	Null_Model_DNMT3A_growth_syndrome_Null_model	human	GSM1703900
chip_geo	BT168	POLR2A	200	6132	0.0326158	197.111	13.7967	0.209406	1.01466	0.417066	1	Null_Model_DNMT3A_growth_syndrome_Null_model	human	GSM2304876
chip_geo	HeLa S3	TERC	688	6132	0.112198	682.917	24.2743	0.209395	1.00744	0.41707	1	Null_Model_DNMT3A_growth_syndrome_Null_model	human	GSM820430
chip_geo	VCaP	EZH2	141	6132	0.0229941	138.472	12.091	0.209119	1.01826	0.417178	1	Null_Model_DNMT3A_growth_syndrome_Null_model	human	GSM717405
chip_geo	NALM-6	POLR2A	210	6132	0.0342466	207.092	13.9449	0.208541	1.01404	0.417403	1	Null_Model_DNMT3A_growth_syndrome_Null_model	human	GSM2144896
chip_geo	VCaP	POLR2A	408	6132	0.0665362	404.007	19.2547	0.207378	1.00988	0.417857	1	Null_Model_DNMT3A_growth_syndrome_Null_model	human	GSM1622636
chip_geo	MCF-7	HSF1	392	6132	0.0639269	388.009	19.2572	0.207247	1.01029	0.417908	1	Null_Model_DNMT3A_growth_syndrome_Null_model	human	GSM2422943
chip_geo	K562	ETV6	122	6132	0.0198956	119.737	10.9212	0.207188	1.0189	0.417931	1	Null_Model_DNMT3A_growth_syndrome_Null_model	human	GSM2527375
chip_geo	HEK293	ZNF148	557	6132	0.090835	552.207	23.1485	0.207064	1.00868	0.41798	1	Null_Model_DNMT3A_growth_syndrome_Null_model	human	GSM2828724
chip_geo	THP-1	RAD21	596	6132	0.097195	591.295	22.8257	0.20614	1.00796	0.418341	1	Null_Model_DNMT3A_growth_syndrome_Null_model	human	GSM3112090
chip_geo	MCF-7	JUN	415	6132	0.0676778	410.927	19.7756	0.205957	1.00991	0.418412	1	Null_Model_DNMT3A_growth_syndrome_Null_model	human	GSM2423124
chip_geo	Hep-G2	SIN3B	240	6132	0.0391389	236.912	15.0176	0.20562	1.01303	0.418544	1	Null_Model_DNMT3A_growth_syndrome_Null_model	human	GSM2423502
chip_geo	CD34+	GATA1	622	6132	0.101435	617.157	23.6633	0.204669	1.00785	0.418915	1	Null_Model_DNMT3A_growth_syndrome_Null_model	human	GSM2452102
chip_geo	Hs	PRKDC	307	6132	0.0500652	303.531	16.9907	0.204143	1.01143	0.419121	1	Null_Model_DNMT3A_growth_syndrome_Null_model	human	GSM1340089
chip_geo	HEK293T/17	BRD4	99	6132	0.0161448	97.1039	9.29953	0.203893	1.01953	0.419219	1	Null_Model_DNMT3A_growth_syndrome_Null_model	human	GSM1820965
chip_geo	Kasumi-1	RUNX1	375	6132	0.0611546	371.254	18.3822	0.203798	1.01009	0.419256	1	Null_Model_DNMT3A_growth_syndrome_Null_model	human	GSM1534441
chip_geo	K562	TARDBP	296	6132	0.0482714	292.641	16.556	0.202866	1.01148	0.41962	1	Null_Model_DNMT3A_growth_syndrome_Null_model	human	GSM2533951
chip_geo	MCF-7	FOXA1	714	6132	0.116438	708.772	25.833	0.202368	1.00738	0.419814	1	Null_Model_DNMT3A_growth_syndrome_Null_model	human	GSM1858628
chip_geo	LoVo	CTCF	549	6132	0.0895303	544.645	21.56	0.201978	1.008	0.419967	1	Null_Model_DNMT3A_growth_syndrome_Null_model	human	GSM1208603
chip_geo	WA09	SMAD3	79	6132	0.0128832	77.2787	8.52369	0.201941	1.02227	0.419982	1	Null_Model_DNMT3A_growth_syndrome_Null_model	human	GSM727585
chip_geo	A-549	CTCF	420	6132	0.0684932	415.952	20.073	0.201662	1.00973	0.420091	1	Null_Model_DNMT3A_growth_syndrome_Null_model	human	GSM803456
chip_geo	HCT 116	CTD	423	6132	0.0689824	419.064	19.539	0.201446	1.00939	0.420175	1	Null_Model_DNMT3A_growth_syndrome_Null_model	human	GSM1545672
chip_geo	OVCAR-8	CTCF	837	6132	0.136497	831.592	26.8977	0.201043	1.0065	0.420332	1	Null_Model_DNMT3A_growth_syndrome_Null_model	human	GSM1817662
chip_geo	MS1	CTCF	862	6132	0.140574	856.465	27.6074	0.200506	1.00646	0.420542	1	Null_Model_DNMT3A_growth_syndrome_Null_model	human	GSM1234219
chip_geo	OCI-Ly3	SPIB	218	6132	0.0355512	215.035	14.7926	0.20044	1.01379	0.420568	1	Null_Model_DNMT3A_growth_syndrome_Null_model	human	GSM1370276
chip_geo	HCT 116	RAD21	1412	6132	0.230267	1405.48	32.6011	0.199855	1.00464	0.420797	1	Null_Model_DNMT3A_growth_syndrome_Null_model	human	GSM2297331
chip_geo	retina	BRD4	652	6132	0.106327	647.293	23.5691	0.199723	1.00727	0.420849	1	Null_Model_DNMT3A_growth_syndrome_Null_model	human	GSM2316300
chip_geo	MCF-7	CONTROL	179	6132	0.0291911	176.413	12.993	0.199139	1.01467	0.421077	1	Null_Model_DNMT3A_growth_syndrome_Null_model	human	GSM2671302
chip_geo	K562	POLR2A	406	6132	0.06621	402.117	19.5404	0.198723	1.00966	0.42124	1	Null_Model_DNMT3A_growth_syndrome_Null_model	human	GSM325933
chip_geo	Lymphoblastoid Cell Lines	SA1	861	6132	0.140411	855.661	26.95	0.198095	1.00624	0.421485	1	Null_Model_DNMT3A_growth_syndrome_Null_model	human	GSM1234160
chip_geo	EP156T	TP63	49	6132	0.00799087	47.6284	6.9439	0.19753	1.0288	0.421706	1	Null_Model_DNMT3A_growth_syndrome_Null_model	human	GSM1056847
chip_geo	A-549	NR3C1	105	6132	0.0171233	102.97	10.2822	0.197426	1.01971	0.421747	1	Null_Model_DNMT3A_growth_syndrome_Null_model	human	GSM2421833
chip_geo	HEK293T	EHMT2	634	6132	0.103392	629.383	23.3892	0.197416	1.00734	0.421751	1	Null_Model_DNMT3A_growth_syndrome_Null_model	human	GSM1644652
chip_geo	upper lobe of left lung tissue	POLR2A	650	6132	0.106001	645.242	24.1092	0.197362	1.00737	0.421772	1	Null_Model_DNMT3A_growth_syndrome_Null_model	human	GSM2828972
chip_geo	HeLa S3	ZNF143	56	6132	0.00913242	54.5485	7.35513	0.197352	1.02661	0.421776	1	Null_Model_DNMT3A_growth_syndrome_Null_model	human	GSM959046
chip_geo	adenocarcinomic human alveolar basal epithelial cells	POLR2A	364	6132	0.0593607	360.274	18.8847	0.197317	1.01034	0.42179	1	Null_Model_DNMT3A_growth_syndrome_Null_model	human	GSM2113333
chip_geo	VCaP	FOXA1	491	6132	0.0800718	486.727	21.6816	0.197067	1.00878	0.421887	1	Null_Model_DNMT3A_growth_syndrome_Null_model	human	GSM1463464
chip_geo	GP5d	NIPBL	436	6132	0.0711024	432.352	18.5285	0.196905	1.00844	0.421951	1	Null_Model_DNMT3A_growth_syndrome_Null_model	human	GSM1240822
chip_geo	GM19238	STAG1	952	6132	0.155251	946.5	27.936	0.196897	1.00581	0.421954	1	Null_Model_DNMT3A_growth_syndrome_Null_model	human	GSM1234097
chip_geo	D283Med	NEUROD1	495	6132	0.0807241	490.726	21.7217	0.196749	1.00871	0.422012	1	Null_Model_DNMT3A_growth_syndrome_Null_model	human	GSM2432983
chip_geo	A-549	CEBPB	180	6132	0.0293542	177.405	13.1937	0.196716	1.01463	0.422025	1	Null_Model_DNMT3A_growth_syndrome_Null_model	human	GSM2421512
chip_geo	LNCaP	AR	372	6132	0.0606654	368.441	18.1106	0.196539	1.00966	0.422094	1	Null_Model_DNMT3A_growth_syndrome_Null_model	human	GSM1576447
chip_geo	UCLA 1	TFAP2C	133	6132	0.0216895	130.816	11.1179	0.196423	1.01669	0.42214	1	Null_Model_DNMT3A_growth_syndrome_Null_model	human	GSM2901727
chip_geo	IB4	EBNA2	182	6132	0.0296804	179.418	13.1512	0.196364	1.01439	0.422163	1	Null_Model_DNMT3A_growth_syndrome_Null_model	human	GSM729852
chip_geo	human fetal osteoblasts (hFOB)	BRD4	38	6132	0.006197	36.7872	6.18302	0.196148	1.03297	0.422247	1	Null_Model_DNMT3A_growth_syndrome_Null_model	human	GSM2188493
chip_geo	THP-1	SLURP1	69	6132	0.0112524	67.4296	8.07424	0.194499	1.02329	0.422893	1	Null_Model_DNMT3A_growth_syndrome_Null_model	human	GSM3111955
chip_geo	22Rv1	AR	85	6132	0.0138617	83.2537	8.98652	0.194319	1.02098	0.422963	1	Null_Model_DNMT3A_growth_syndrome_Null_model	human	GSM1412317
chip_geo	A-549	HES2	123	6132	0.0200587	120.895	10.835	0.194267	1.01741	0.422983	1	Null_Model_DNMT3A_growth_syndrome_Null_model	human	GSM2421811
chip_geo	HeLa	INTS11	499	6132	0.0813764	494.797	21.6435	0.194183	1.00849	0.423016	1	Null_Model_DNMT3A_growth_syndrome_Null_model	human	GSM1482887
chip_geo	GM12878	ZBED1	154	6132	0.0251142	151.627	12.226	0.194065	1.01565	0.423063	1	Null_Model_DNMT3A_growth_syndrome_Null_model	human	GSM2527603
chip_geo	A-549	EP300	61	6132	0.00994781	59.5275	7.6001	0.193751	1.02474	0.423185	1	Null_Model_DNMT3A_growth_syndrome_Null_model	human	GSM2421462
chip_geo	MCF-7	POLR2A	355	6132	0.057893	351.573	17.7112	0.19347	1.00975	0.423296	1	Null_Model_DNMT3A_growth_syndrome_Null_model	human	GSM1523080
chip_geo	K562	TCF12	588	6132	0.0958904	583.585	22.8257	0.193404	1.00756	0.423321	1	Null_Model_DNMT3A_growth_syndrome_Null_model	human	GSM2828818
chip_geo	MCF-7	FOXM1	290	6132	0.0472929	286.801	16.5834	0.192892	1.01115	0.423522	1	Null_Model_DNMT3A_growth_syndrome_Null_model	human	GSM1876188
chip_geo	MCF-7	NCOA3	221	6132	0.0360404	218.098	15.0817	0.192426	1.01331	0.423704	1	Null_Model_DNMT3A_growth_syndrome_Null_model	human	GSM2827492
chip_geo	Human breast tumor	ESR1	95	6132	0.0154925	93.1948	9.38259	0.192398	1.01937	0.423715	1	Null_Model_DNMT3A_growth_syndrome_Null_model	human	GSM2797097
chip_geo	proerythroblasts	SMAD1	88	6132	0.0143509	86.2448	9.13132	0.192222	1.02035	0.423784	1	Null_Model_DNMT3A_growth_syndrome_Null_model	human	GSM722398
chip_geo	HEK293	CONTROL	163	6132	0.0265819	160.658	12.2087	0.191802	1.01458	0.423949	1	Null_Model_DNMT3A_growth_syndrome_Null_model	human	GSM2671808
chip_geo	Hep-G2	POLR2A	251	6132	0.0409328	247.938	15.9869	0.191527	1.01235	0.424056	1	Null_Model_DNMT3A_growth_syndrome_Null_model	human	GSM935628
chip_geo	DU145	AR	476	6132	0.0776256	472.147	20.1291	0.191422	1.00816	0.424097	1	Null_Model_DNMT3A_growth_syndrome_Null_model	human	GSM1164142
chip_geo	UM-SCC-25	CONTROL	44	6132	0.00717547	42.7942	6.29965	0.191407	1.02818	0.424104	1	Null_Model_DNMT3A_growth_syndrome_Null_model	human	GSM2790509
chip_geo	BCBL-1	BRD4	94	6132	0.0153294	92.1708	9.57443	0.191047	1.01985	0.424244	1	Null_Model_DNMT3A_growth_syndrome_Null_model	human	GSM2769881
chip_geo	MCF-7	SFPQ	268	6132	0.0437052	264.986	15.7817	0.19098	1.01137	0.424271	1	Null_Model_DNMT3A_growth_syndrome_Null_model	human	GSM1411215
chip_geo	C70R	KDM5B	543	6132	0.0885519	538.872	21.6455	0.190703	1.00766	0.424379	1	Null_Model_DNMT3A_growth_syndrome_Null_model	human	GSM2813103
chip_geo	HT-1080	SSRP1	485	6132	0.0790933	480.871	21.6576	0.190643	1.00859	0.424403	1	Null_Model_DNMT3A_growth_syndrome_Null_model	human	GSM1103543
chip_geo	K562	NCOR1	32	6132	0.00521853	30.9151	5.6963	0.19046	1.03509	0.424474	1	Null_Model_DNMT3A_growth_syndrome_Null_model	human	GSM831004
chip_geo	HEK293-A	MEF2B	461	6132	0.0751794	457.163	20.1665	0.190274	1.00839	0.424547	1	Null_Model_DNMT3A_growth_syndrome_Null_model	human	GSM1647184
chip_geo	MCF-7	ESR1	57	6132	0.0092955	55.5744	7.49978	0.190082	1.02565	0.424622	1	Null_Model_DNMT3A_growth_syndrome_Null_model	human	GSM1469979
chip_geo	Hep-G2	SOX13	323	6132	0.0526745	319.623	17.7656	0.190065	1.01056	0.424629	1	Null_Model_DNMT3A_growth_syndrome_Null_model	human	GSM2534033
chip_geo	Kasumi-1	HDAC2	786	6132	0.12818	780.829	27.2271	0.189915	1.00662	0.424688	1	Null_Model_DNMT3A_growth_syndrome_Null_model	human	GSM2026061
chip_geo	SU-DHL-6	STAT3	642	6132	0.104697	637.512	23.6702	0.189585	1.00704	0.424817	1	Null_Model_DNMT3A_growth_syndrome_Null_model	human	GSM1227211
chip_geo	GM12878	SMC1A	641	6132	0.104534	636.467	23.9718	0.189117	1.00712	0.425001	1	Null_Model_DNMT3A_growth_syndrome_Null_model	human	GSM2443455
chip_geo	MCF-7	LARP7	190	6132	0.030985	187.509	13.1724	0.18907	1.01328	0.425019	1	Null_Model_DNMT3A_growth_syndrome_Null_model	human	GSM2828538
chip_geo	K562	SP1	618	6132	0.100783	613.477	23.9637	0.188764	1.00737	0.425139	1	Null_Model_DNMT3A_growth_syndrome_Null_model	human	GSM2424247
chip_geo	K562	SPI1	49	6132	0.00799087	47.7183	6.80004	0.188487	1.02686	0.425248	1	Null_Model_DNMT3A_growth_syndrome_Null_model	human	GSM1940194
chip_geo	Hep-G2	GABPA	189	6132	0.0308219	186.542	13.1255	0.187234	1.01317	0.425738	1	Null_Model_DNMT3A_growth_syndrome_Null_model	human	GSM1861924
chip_geo	K562	REST	1022	6132	0.166667	1016.53	29.2629	0.18691	1.00538	0.425865	1	Null_Model_DNMT3A_growth_syndrome_Null_model	human	GSM2423079
chip_geo	HUES 64	GATA4	202	6132	0.0329419	199.28	14.5544	0.186905	1.01365	0.425868	1	Null_Model_DNMT3A_growth_syndrome_Null_model	human	GSM1505656
chip_geo	K562	CONTROL	149	6132	0.0242988	146.748	12.1442	0.185418	1.01534	0.426451	1	Null_Model_DNMT3A_growth_syndrome_Null_model	human	GSM2771540
chip_geo	Hep-G2	ZBTB40	284	6132	0.0463144	281.025	16.056	0.185291	1.01059	0.4265	1	Null_Model_DNMT3A_growth_syndrome_Null_model	human	GSM2423609
chip_geo	A-549	HES2	66	6132	0.0107632	64.4905	8.16457	0.184883	1.02341	0.42666	1	Null_Model_DNMT3A_growth_syndrome_Null_model	human	GSM2421774
chip_geo	HeLa S3	TAF1	427	6132	0.0696347	423.253	20.2797	0.184779	1.00885	0.426701	1	Null_Model_DNMT3A_growth_syndrome_Null_model	human	GSM803455
chip_geo	GM12878	ZNF217	800	6132	0.130463	794.99	27.1166	0.184757	1.0063	0.42671	1	Null_Model_DNMT3A_growth_syndrome_Null_model	human	GSM2828890
chip_geo	K562	ZEB2	798	6132	0.130137	793.052	26.7932	0.184676	1.00624	0.426742	1	Null_Model_DNMT3A_growth_syndrome_Null_model	human	GSM2423313
chip_geo	KOPN-8	KMT2A	417	6132	0.0680039	413.39	19.5504	0.184671	1.00873	0.426744	1	Null_Model_DNMT3A_growth_syndrome_Null_model	human	GSM2212255
chip_geo	HEK293	YY2	701	6132	0.114318	696.478	24.5227	0.18442	1.00649	0.426842	1	Null_Model_DNMT3A_growth_syndrome_Null_model	human	GSM2827507
chip_geo	T-47D	GATA3	141	6132	0.0229941	138.866	11.5738	0.184371	1.01537	0.426861	1	Null_Model_DNMT3A_growth_syndrome_Null_model	human	GSM3071292
chip_geo	WA01	NANOG	158	6132	0.0257665	155.776	12.0916	0.18391	1.01428	0.427042	1	Null_Model_DNMT3A_growth_syndrome_Null_model	human	GSM456572
chip_geo	LoVo	SOX2	55	6132	0.00896934	53.6803	7.18357	0.183708	1.02458	0.427121	1	Null_Model_DNMT3A_growth_syndrome_Null_model	human	GSM1239523
chip_geo	Hep-G2	FUS	182	6132	0.0296804	179.536	13.4206	0.183564	1.01372	0.427178	1	Null_Model_DNMT3A_growth_syndrome_Null_model	human	GSM2827600
chip_geo	LS174T	CDX2	64	6132	0.0104371	62.6204	7.55551	0.182598	1.02203	0.427557	1	Null_Model_DNMT3A_growth_syndrome_Null_model	human	GSM2560479
chip_geo	GM18486	CTCF	859	6132	0.140085	854.15	26.5983	0.182348	1.00568	0.427655	1	Null_Model_DNMT3A_growth_syndrome_Null_model	human	GSM1233977
chip_geo	CUTLL1	KDM6B	798	6132	0.130137	793.238	26.2491	0.181425	1.006	0.428017	1	Null_Model_DNMT3A_growth_syndrome_Null_model	human	GSM1366932
chip_geo	K562	ATF1	886	6132	0.144488	880.997	27.5859	0.181361	1.00568	0.428042	1	Null_Model_DNMT3A_growth_syndrome_Null_model	human	GSM2422985
chip_geo	HT-29	POLR2A	859	6132	0.140085	854.268	26.1148	0.18121	1.00554	0.428101	1	Null_Model_DNMT3A_growth_syndrome_Null_model	human	GSM2042901
chip_geo	RWPE1	ERG	169	6132	0.0275603	166.75	12.4405	0.180841	1.01349	0.428246	1	Null_Model_DNMT3A_growth_syndrome_Null_model	human	GSM927071
chip_geo	K562	PKNOX1	820	6132	0.133725	815.188	26.6271	0.180725	1.0059	0.428292	1	Null_Model_DNMT3A_growth_syndrome_Null_model	human	GSM2423039
chip_geo	HeLaKyoto	POLR2A	510	6132	0.0831703	506.02	22.2113	0.179189	1.00787	0.428895	1	Null_Model_DNMT3A_growth_syndrome_Null_model	human	GSM2642507
chip_geo	adult ProEs	GFI1B	58	6132	0.00945858	56.6314	7.64088	0.17912	1.02417	0.428922	1	Null_Model_DNMT3A_growth_syndrome_Null_model	human	GSM1278242
chip_geo	HT-29	NR1H2	396	6132	0.0645793	392.568	19.159	0.17911	1.00874	0.428926	1	Null_Model_DNMT3A_growth_syndrome_Null_model	human	GSM2042842
chip_geo	HepG2	KDM6A	149	6132	0.0242988	146.82	12.1709	0.179102	1.01485	0.428929	1	Null_Model_DNMT3A_growth_syndrome_Null_model	human	GSM2527399
chip_geo	THP-1	RAD21	446	6132	0.0727332	442.529	19.4013	0.178881	1.00784	0.429016	1	Null_Model_DNMT3A_growth_syndrome_Null_model	human	GSM3112052
chip_geo	HEK293	ZNF548	547	6132	0.0892042	542.943	22.7387	0.178416	1.00747	0.429198	1	Null_Model_DNMT3A_growth_syndrome_Null_model	human	GSM2828985
chip_geo	THP-1	RAD21	552	6132	0.0900196	548.047	22.182	0.17821	1.00721	0.429279	1	Null_Model_DNMT3A_growth_syndrome_Null_model	human	GSM3112021
chip_geo	K562	RBFOX2	558	6132	0.090998	553.848	23.2988	0.1782	1.0075	0.429283	1	Null_Model_DNMT3A_growth_syndrome_Null_model	human	GSM2828548
chip_geo	Hep-G2	CREM	536	6132	0.0874103	532.245	21.1072	0.177913	1.00706	0.429396	1	Null_Model_DNMT3A_growth_syndrome_Null_model	human	GSM2534612
chip_geo	GM12878	MLLT1	913	6132	0.148891	908.033	27.9716	0.177574	1.00547	0.429529	1	Null_Model_DNMT3A_growth_syndrome_Null_model	human	GSM2423657
chip_geo	LNCaP	CTCF	448	6132	0.0730594	444.343	20.6147	0.177414	1.00823	0.429591	1	Null_Model_DNMT3A_growth_syndrome_Null_model	human	GSM1006887
chip_geo	GM12878	ZNF597	265	6132	0.0432159	262.29	15.2806	0.177368	1.01033	0.42961	1	Null_Model_DNMT3A_growth_syndrome_Null_model	human	GSM2574797
chip_geo	T-47D	GATA3	142	6132	0.0231572	139.857	12.0916	0.177219	1.01532	0.429668	1	Null_Model_DNMT3A_growth_syndrome_Null_model	human	GSM3071298
chip_geo	WA01	KDM2B	884	6132	0.144162	879.178	27.2514	0.176952	1.00548	0.429773	1	Null_Model_DNMT3A_growth_syndrome_Null_model	human	GSM2805880
chip_geo	HuCC-T1	SMC1A	1239	6132	0.202055	1233.56	30.7828	0.176578	1.00441	0.42992	1	Null_Model_DNMT3A_growth_syndrome_Null_model	human	GSM1670709
chip_geo	Hep-G2	TFAP4	197	6132	0.0321265	194.63	13.4369	0.176353	1.01218	0.430008	1	Null_Model_DNMT3A_growth_syndrome_Null_model	human	GSM2527464
chip_geo	Hep-G2	SIN3A	614	6132	0.10013	609.811	23.7599	0.176298	1.00687	0.43003	1	Null_Model_DNMT3A_growth_syndrome_Null_model	human	GSM803530
chip_geo	Primary Human Umbilical Vein Endothelial Cells	ETS1	292	6132	0.047619	289.017	16.9383	0.176111	1.01032	0.430104	1	Null_Model_DNMT3A_growth_syndrome_Null_model	human	GSM2442776
chip_geo	GM15850 LCLs FRDA	POLR2A	376	6132	0.0613177	372.605	19.3198	0.175706	1.00911	0.430262	1	Null_Model_DNMT3A_growth_syndrome_Null_model	human	GSM2643545
chip_geo	MCF-7	KMT2B	165	6132	0.026908	162.889	12.0411	0.175307	1.01296	0.430419	1	Null_Model_DNMT3A_growth_syndrome_Null_model	human	GSM2264622
chip_geo	LCL	NR3C1	228	6132	0.037182	225.454	14.6125	0.174265	1.01129	0.430829	1	Null_Model_DNMT3A_growth_syndrome_Null_model	human	GSM1405407
chip_geo	MCF-7	RAD21	692	6132	0.112851	687.716	24.5936	0.17418	1.00623	0.430862	1	Null_Model_DNMT3A_growth_syndrome_Null_model	human	GSM2534337
chip_geo	THP-1	POLR2A	236	6132	0.0384866	233.371	15.1029	0.174097	1.01127	0.430895	1	Null_Model_DNMT3A_growth_syndrome_Null_model	human	GSM3112041
chip_geo	Hep-G2	MIXL1	541	6132	0.0882257	537.189	21.9106	0.173943	1.00709	0.430955	1	Null_Model_DNMT3A_growth_syndrome_Null_model	human	GSM2534689
chip_geo	MCF-7	CONTROL	322	6132	0.0525114	318.873	17.9952	0.173762	1.00981	0.431026	1	Null_Model_DNMT3A_growth_syndrome_Null_model	human	GSM2671303
chip_geo	LoVo	GLIS3	164	6132	0.0267449	161.745	12.9958	0.173497	1.01394	0.43113	1	Null_Model_DNMT3A_growth_syndrome_Null_model	human	GSM1208624
chip_geo	BF	CBX7	201	6132	0.0327789	198.646	13.5835	0.173273	1.01185	0.431219	1	Null_Model_DNMT3A_growth_syndrome_Null_model	human	GSM1295077
chip_geo	BT-549	TRIM25	803	6132	0.130952	798.467	26.2644	0.172608	1.00568	0.43148	1	Null_Model_DNMT3A_growth_syndrome_Null_model	human	GSM2098766
chip_geo	delta-47	CTCFL	69	6132	0.0112524	67.5864	8.21662	0.17204	1.02092	0.431703	1	Null_Model_DNMT3A_growth_syndrome_Null_model	human	GSM1817661
chip_geo	HeLa	POLR2A	379	6132	0.0618069	375.796	18.6283	0.171986	1.00853	0.431724	1	Null_Model_DNMT3A_growth_syndrome_Null_model	human	GSM604664
chip_geo	Human breast tumor	FOXA1	155	6132	0.0252772	152.922	12.082	0.171985	1.01359	0.431724	1	Null_Model_DNMT3A_growth_syndrome_Null_model	human	GSM2797129
chip_geo	HEK293	POLR2A	313	6132	0.0510437	310.02	17.358	0.17168	1.00961	0.431845	1	Null_Model_DNMT3A_growth_syndrome_Null_model	human	GSM1192073
chip_geo	Hep-G2	ZMYM3	229	6132	0.0373451	226.46	14.8172	0.171453	1.01122	0.431934	1	Null_Model_DNMT3A_growth_syndrome_Null_model	human	GSM2534522
chip_geo	A-549	NR3C1	144	6132	0.0234834	141.981	11.796	0.171159	1.01422	0.432049	1	Null_Model_DNMT3A_growth_syndrome_Null_model	human	GSM2421830
chip_geo	K562	SUMO3	678	6132	0.110568	673.749	24.843	0.171104	1.00631	0.432071	1	Null_Model_DNMT3A_growth_syndrome_Null_model	human	GSM1622607
chip_geo	CD4+CD25+CD45RA+ expanded naive regulatory T cells	ETS1	136	6132	0.0221787	134.002	11.6819	0.171034	1.01491	0.432098	1	Null_Model_DNMT3A_growth_syndrome_Null_model	human	GSM1056928
chip_geo	LoVo	UBP1	38	6132	0.006197	36.9321	6.25039	0.170858	1.02892	0.432168	1	Null_Model_DNMT3A_growth_syndrome_Null_model	human	GSM1239543
chip_geo	LoVo	SPIB	134	6132	0.0218526	132.079	11.2513	0.170744	1.01454	0.432213	1	Null_Model_DNMT3A_growth_syndrome_Null_model	human	GSM1208797
chip_geo	K562	IRF9	463	6132	0.0755055	459.48	20.6197	0.170733	1.00766	0.432217	1	Null_Model_DNMT3A_growth_syndrome_Null_model	human	GSM2424168
chip_geo	GM12878	RELB	860	6132	0.140248	855.488	26.4665	0.170498	1.00527	0.432309	1	Null_Model_DNMT3A_growth_syndrome_Null_model	human	GSM2827374
chip_geo	MCF-10A	YAP1	736	6132	0.120026	731.683	25.3945	0.169985	1.0059	0.432511	1	Null_Model_DNMT3A_growth_syndrome_Null_model	human	GSM2584466
chip_geo	MV4;11_IBET+SGC	BRD4	366	6132	0.0596869	362.946	17.9758	0.169892	1.00841	0.432547	1	Null_Model_DNMT3A_growth_syndrome_Null_model	human	GSM1845143
chip_geo	GM12878	RAD21	906	6132	0.14775	901.293	27.7505	0.169629	1.00522	0.432651	1	Null_Model_DNMT3A_growth_syndrome_Null_model	human	GSM1233913
chip_geo	NCI-H2171	CONTROL	154	6132	0.0251142	151.926	12.2536	0.16925	1.01365	0.4328	1	Null_Model_DNMT3A_growth_syndrome_Null_model	human	GSM2716710
chip_geo	GM12891	RELA	520	6132	0.084801	516.252	22.2728	0.168288	1.00726	0.433178	1	Null_Model_DNMT3A_growth_syndrome_Null_model	human	GSM486324
chip_geo	VCaP	AR	810	6132	0.132094	805.51	26.6836	0.16825	1.00557	0.433193	1	Null_Model_DNMT3A_growth_syndrome_Null_model	human	GSM2612456
chip_geo	LNCaP	PIAS3, PIAS2 and PIAS1	188	6132	0.0306588	185.722	13.5402	0.168219	1.01226	0.433205	1	Null_Model_DNMT3A_growth_syndrome_Null_model	human	GSM2219869
chip_geo	HEK293	ZSCAN5A	552	6132	0.0900196	548.174	22.8022	0.167798	1.00698	0.433371	1	Null_Model_DNMT3A_growth_syndrome_Null_model	human	GSM2423369
chip_geo	HEK293-FT	EMX1	202	6132	0.0329419	199.728	13.5447	0.16772	1.01137	0.433402	1	Null_Model_DNMT3A_growth_syndrome_Null_model	human	GSM1327161
chip_geo	BJAB	RELA	412	6132	0.0671885	408.721	19.6373	0.166964	1.00802	0.433699	1	Null_Model_DNMT3A_growth_syndrome_Null_model	human	GSM3289902
chip_geo	HEK293	ZNF639	682	6132	0.11122	677.754	25.4839	0.166606	1.00626	0.43384	1	Null_Model_DNMT3A_growth_syndrome_Null_model	human	GSM2422963
chip_geo	HEK293	ZNF501	837	6132	0.136497	832.525	26.914	0.166253	1.00537	0.433979	1	Null_Model_DNMT3A_growth_syndrome_Null_model	human	GSM2423515
chip_geo	Hep-G2	LCORL	410	6132	0.0668624	406.822	19.2101	0.165424	1.00781	0.434305	1	Null_Model_DNMT3A_growth_syndrome_Null_model	human	GSM2828693
chip_geo	proerythroblast	EZH2	151	6132	0.0246249	149.032	11.9046	0.165317	1.01321	0.434347	1	Null_Model_DNMT3A_growth_syndrome_Null_model	human	GSM1427074
chip_geo	HeLa	SMC3	225	6132	0.0366928	222.546	14.8662	0.165042	1.01102	0.434456	1	Null_Model_DNMT3A_growth_syndrome_Null_model	human	GSM2813837
chip_geo	Jurkat	POLR2A	358	6132	0.0583823	354.979	18.3592	0.164548	1.00851	0.43465	1	Null_Model_DNMT3A_growth_syndrome_Null_model	human	GSM1224786
chip_geo	HEK293	AR	335	6132	0.0546314	332.039	18.0786	0.163787	1.00892	0.434949	1	Null_Model_DNMT3A_growth_syndrome_Null_model	human	GSM1308232
chip_geo	HeLa	INTS11	725	6132	0.118232	720.987	24.5828	0.163244	1.00557	0.435163	1	Null_Model_DNMT3A_growth_syndrome_Null_model	human	GSM2257577
chip_geo	MOLM-14	POLR2A	425	6132	0.0693085	421.827	19.4636	0.163014	1.00752	0.435254	1	Null_Model_DNMT3A_growth_syndrome_Null_model	human	GSM1587895
chip_geo	K562	USF2	357	6132	0.0582192	354.117	17.6983	0.162903	1.00814	0.435297	1	Null_Model_DNMT3A_growth_syndrome_Null_model	human	GSM2827332
chip_geo	MDA-MB-134	ESR1	109	6132	0.0177756	107.35	10.1378	0.162791	1.01537	0.435341	1	Null_Model_DNMT3A_growth_syndrome_Null_model	human	GSM1235010
chip_geo	MV4-11	Control	262	6132	0.0427267	259.429	15.8195	0.162548	1.00991	0.435437	1	Null_Model_DNMT3A_growth_syndrome_Null_model	human	GSM2183704
chip_geo	Hs 578T	ZEB1	258	6132	0.0420744	255.452	15.694	0.162384	1.00998	0.435502	1	Null_Model_DNMT3A_growth_syndrome_Null_model	human	GSM2360623
chip_geo	retina	BRD4	690	6132	0.112524	685.964	25.0147	0.161343	1.00588	0.435911	1	Null_Model_DNMT3A_growth_syndrome_Null_model	human	GSM2316302
chip_geo	MM.1S	MED1	119	6132	0.0194064	117.272	10.7218	0.161193	1.01474	0.435971	1	Null_Model_DNMT3A_growth_syndrome_Null_model	human	GSM1033760
chip_geo	WA01	BCOR	176	6132	0.0287019	173.964	12.6491	0.160957	1.0117	0.436064	1	Null_Model_DNMT3A_growth_syndrome_Null_model	human	GSM2805875
chip_geo	A-549	CTCF	385	6132	0.0627854	382.142	17.9228	0.159469	1.00748	0.43665	1	Null_Model_DNMT3A_growth_syndrome_Null_model	human	GSM2437772
chip_geo	HeLa Kyoto	MBD3	50	6132	0.00815395	48.8691	7.0976	0.159331	1.02314	0.436704	1	Null_Model_DNMT3A_growth_syndrome_Null_model	human	GSM2104437
chip_geo	T-47D	CONTROL	81	6132	0.0132094	79.5165	9.31386	0.159281	1.01866	0.436724	1	Null_Model_DNMT3A_growth_syndrome_Null_model	human	GSM2508063
chip_geo	K562	GATAD2B	790	6132	0.128832	785.796	26.397	0.159253	1.00535	0.436735	1	Null_Model_DNMT3A_growth_syndrome_Null_model	human	GSM2827500
chip_geo	LNCaP	PIAS3, PIAS2 and PIAS1	389	6132	0.0634377	385.988	18.926	0.159146	1.0078	0.436777	1	Null_Model_DNMT3A_growth_syndrome_Null_model	human	GSM2219868
chip_geo	SK-N-MC	POLR2A	633	6132	0.103229	629.236	23.6761	0.158989	1.00598	0.436839	1	Null_Model_DNMT3A_growth_syndrome_Null_model	human	GSM1010793
chip_geo	MCF-7	TP53	48	6132	0.00782779	46.8951	6.97065	0.158507	1.02356	0.437029	1	Null_Model_DNMT3A_growth_syndrome_Null_model	human	GSM2671292
chip_geo	SH-EP	MYCN	233	6132	0.0379974	230.613	15.0942	0.158114	1.01035	0.437183	1	Null_Model_DNMT3A_growth_syndrome_Null_model	human	GSM2572349
chip_geo	WA01	CTCF	662	6132	0.107958	658.236	23.8371	0.157915	1.00572	0.437262	1	Null_Model_DNMT3A_growth_syndrome_Null_model	human	GSM646335
chip_geo	MCF-7	SMC1A	505	6132	0.0823549	501.623	21.4111	0.157704	1.00673	0.437345	1	Null_Model_DNMT3A_growth_syndrome_Null_model	human	GSM2040042
chip_geo	CD4+CD25+CD45RA+ expanded naive regulatory T cells	FOXP3	121	6132	0.0197326	119.288	10.8945	0.157169	1.01435	0.437556	1	Null_Model_DNMT3A_growth_syndrome_Null_model	human	GSM1056937
chip_geo	K562	TARDBP	816	6132	0.133072	811.839	26.5125	0.156939	1.00513	0.437646	1	Null_Model_DNMT3A_growth_syndrome_Null_model	human	GSM2422916
chip_geo	GCB cells	KMT2B	147	6132	0.0239726	145.14	11.8737	0.156661	1.01282	0.437756	1	Null_Model_DNMT3A_growth_syndrome_Null_model	human	GSM1648035
chip_geo	K562	IRF1	464	6132	0.0756686	460.766	20.6773	0.156392	1.00702	0.437862	1	Null_Model_DNMT3A_growth_syndrome_Null_model	human	GSM935504
chip_geo	IMR-90	E2F7	285	6132	0.0464775	282.469	16.2524	0.155759	1.00896	0.438111	1	Null_Model_DNMT3A_growth_syndrome_Null_model	human	GSM991662
chip_geo	MCF-7	ESR1	150	6132	0.0244618	148.145	11.9236	0.155586	1.01252	0.43818	1	Null_Model_DNMT3A_growth_syndrome_Null_model	human	GSM2071224
chip_geo	HEK293	TRIM28	726	6132	0.118395	722.009	25.6959	0.155317	1.00553	0.438286	1	Null_Model_DNMT3A_growth_syndrome_Null_model	human	GSM700353
chip_geo	MOLM-13	POLR2A	378	6132	0.0616438	375.045	19.1246	0.154515	1.00788	0.438602	1	Null_Model_DNMT3A_growth_syndrome_Null_model	human	GSM2136943
chip_geo	Kasumi-1	RUNX1T1	250	6132	0.0407697	247.602	15.5749	0.15394	1.00968	0.438828	1	Null_Model_DNMT3A_growth_syndrome_Null_model	human	GSM1595965
chip_geo	MCF-7	CTCF	621	6132	0.101272	617.325	23.8923	0.153829	1.00595	0.438872	1	Null_Model_DNMT3A_growth_syndrome_Null_model	human	GSM2067526
chip_geo	MCF-7	FOXA1	115	6132	0.0187541	113.41	10.3435	0.153759	1.01402	0.4389	1	Null_Model_DNMT3A_growth_syndrome_Null_model	human	GSM2466691
chip_geo	LNCaP	AR	173	6132	0.0282127	170.966	13.2387	0.153638	1.0119	0.438948	1	Null_Model_DNMT3A_growth_syndrome_Null_model	human	GSM2277148
chip_geo	GM12878	HSF1	123	6132	0.0200587	121.33	10.8921	0.153353	1.01377	0.43906	1	Null_Model_DNMT3A_growth_syndrome_Null_model	human	GSM2824358
chip_geo	Primary Human Umbilical Vein Endothelial Cells	ETS1	470	6132	0.0766471	466.767	21.0855	0.153317	1.00693	0.439074	1	Null_Model_DNMT3A_growth_syndrome_Null_model	human	GSM2442777
chip_geo	HepG2	ZNF48	522	6132	0.0851272	518.598	22.2071	0.153176	1.00656	0.43913	1	Null_Model_DNMT3A_growth_syndrome_Null_model	human	GSM2534005
chip_geo	MCF-7	SMC1A	565	6132	0.0921396	561.575	22.4377	0.152626	1.0061	0.439347	1	Null_Model_DNMT3A_growth_syndrome_Null_model	human	GSM2040047
chip_geo	LNCaP	AR	277	6132	0.0451729	274.522	16.2414	0.152544	1.00902	0.439379	1	Null_Model_DNMT3A_growth_syndrome_Null_model	human	GSM1527834
chip_geo	HEK293	ZFP37	926	6132	0.151011	921.747	27.8854	0.152508	1.00461	0.439393	1	Null_Model_DNMT3A_growth_syndrome_Null_model	human	GSM2423377
chip_geo	SUM159PT	EP300	549	6132	0.0895303	545.541	22.7032	0.152337	1.00634	0.43946	1	Null_Model_DNMT3A_growth_syndrome_Null_model	human	GSM2330586
chip_geo	HMEL	RNF2	671	6132	0.109426	667.363	23.928	0.152013	1.00545	0.439588	1	Null_Model_DNMT3A_growth_syndrome_Null_model	human	GSM1255433
chip_geo	GM12878	NKRF	751	6132	0.122472	747.105	25.6472	0.151872	1.00521	0.439644	1	Null_Model_DNMT3A_growth_syndrome_Null_model	human	GSM2828691
chip_geo	THP-1	SPI1	841	6132	0.137149	836.874	27.184	0.151776	1.00493	0.439682	1	Null_Model_DNMT3A_growth_syndrome_Null_model	human	GSM3111965
chip_geo	A-549	NR3C1	55	6132	0.00896934	53.8521	7.57457	0.15154	1.02131	0.439775	1	Null_Model_DNMT3A_growth_syndrome_Null_model	human	GSM2421793
chip_geo	K562	HDAC1	946	6132	0.154273	941.751	28.0642	0.151394	1.00451	0.439832	1	Null_Model_DNMT3A_growth_syndrome_Null_model	human	GSM2423410
chip_geo	NALM-6	NR3C1	315	6132	0.0513699	312.391	17.2809	0.150998	1.00835	0.439989	1	Null_Model_DNMT3A_growth_syndrome_Null_model	human	GSM1637307
chip_geo	Kasumi-1	FLI1	632	6132	0.103066	628.51	23.1441	0.150773	1.00555	0.440077	1	Null_Model_DNMT3A_growth_syndrome_Null_model	human	GSM2026051
chip_geo	Raji	POLR2A	386	6132	0.0629485	383.201	18.6101	0.150413	1.0073	0.440219	1	Null_Model_DNMT3A_growth_syndrome_Null_model	human	GSM1976301
chip_geo	U-937	DEK	823	6132	0.134214	818.959	26.8977	0.150234	1.00493	0.44029	1	Null_Model_DNMT3A_growth_syndrome_Null_model	human	GSM1485998
chip_geo	LoVo	HES1	80	6132	0.0130463	78.6703	8.8886	0.149593	1.0169	0.440543	1	Null_Model_DNMT3A_growth_syndrome_Null_model	human	GSM1208628
chip_geo	Kasumi-1	AML1-ETO	419	6132	0.0683301	416.071	19.6036	0.149415	1.00704	0.440613	1	Null_Model_DNMT3A_growth_syndrome_Null_model	human	GSM1534442
chip_geo	U-937	CEBPA	522	6132	0.0851272	518.705	22.0796	0.14922	1.00635	0.44069	1	Null_Model_DNMT3A_growth_syndrome_Null_model	human	GSM722423
chip_geo	CFPAC-1	KLF5	694	6132	0.113177	690.319	24.7228	0.148904	1.00533	0.440815	1	Null_Model_DNMT3A_growth_syndrome_Null_model	human	GSM1574277
chip_geo	MV4;11_DMSO	BRD4	569	6132	0.0927919	565.772	21.6884	0.148825	1.00571	0.440846	1	Null_Model_DNMT3A_growth_syndrome_Null_model	human	GSM1845161
chip_geo	K562	CONTROL	602	6132	0.0981735	598.664	22.4948	0.148286	1.00557	0.441058	1	Null_Model_DNMT3A_growth_syndrome_Null_model	human	GSM2140611
chip_geo	HSMM	CTCF	412	6132	0.0671885	409.173	19.1461	0.147663	1.00691	0.441304	1	Null_Model_DNMT3A_growth_syndrome_Null_model	human	GSM646392
chip_geo	SK-N-MC	SMARCC1	117	6132	0.0190802	115.389	10.9148	0.147633	1.01396	0.441316	1	Null_Model_DNMT3A_growth_syndrome_Null_model	human	GSM2472123
chip_geo	Jurkat	POLR2A	145	6132	0.0236464	143.293	11.6441	0.146623	1.01191	0.441715	1	Null_Model_DNMT3A_growth_syndrome_Null_model	human	GSM1603221
chip_geo	LNCaP	Lamin A + Lamin C	317	6132	0.051696	314.568	16.6145	0.146352	1.00773	0.441822	1	Null_Model_DNMT3A_growth_syndrome_Null_model	human	GSM1576451
chip_geo	K562	ARNT	641	6132	0.104534	637.425	24.4496	0.146236	1.00561	0.441867	1	Null_Model_DNMT3A_growth_syndrome_Null_model	human	GSM2423100
chip_geo	primary fetal liver	NFE2	638	6132	0.104044	634.714	22.4801	0.146161	1.00518	0.441897	1	Null_Model_DNMT3A_growth_syndrome_Null_model	human	GSM1816086
chip_geo	GM18526	STAG1	672	6132	0.109589	668.394	24.7497	0.145715	1.0054	0.442073	1	Null_Model_DNMT3A_growth_syndrome_Null_model	human	GSM1234025
chip_geo	BT-474	ESRRA	231	6132	0.0376712	228.854	14.7437	0.145544	1.00938	0.442141	1	Null_Model_DNMT3A_growth_syndrome_Null_model	human	GSM2160182
chip_geo	GM00011	TP53	137	6132	0.0223418	135.348	11.4241	0.144638	1.01221	0.442499	1	Null_Model_DNMT3A_growth_syndrome_Null_model	human	GSM1342494
chip_geo	SU-DHL-4	MEF2B	93	6132	0.0151663	91.6244	9.51729	0.14454	1.01501	0.442537	1	Null_Model_DNMT3A_growth_syndrome_Null_model	human	GSM1703930
chip_geo	THP-1	POLR2A	338	6132	0.0551207	335.486	17.4244	0.144309	1.0075	0.442628	1	Null_Model_DNMT3A_growth_syndrome_Null_model	human	GSM1520913
chip_geo	MCF-7	TFAP2C	128	6132	0.0208741	126.422	10.9404	0.144275	1.01249	0.442642	1	Null_Model_DNMT3A_growth_syndrome_Null_model	human	GSM1469997
chip_geo	HEK293	POLR2A	290	6132	0.0472929	287.661	16.2524	0.143896	1.00813	0.442791	1	Null_Model_DNMT3A_growth_syndrome_Null_model	human	GSM2738377
chip_geo	SH-EP	POLR2A	312	6132	0.0508806	309.582	16.8453	0.143516	1.00781	0.442941	1	Null_Model_DNMT3A_growth_syndrome_Null_model	human	GSM2113508
chip_geo	IB4	EBNALP	455	6132	0.0742009	452.003	20.913	0.143308	1.00663	0.443024	1	Null_Model_DNMT3A_growth_syndrome_Null_model	human	GSM1197604
chip_geo	HCT 116	KDM3B	135	6132	0.0220157	133.397	11.2584	0.142418	1.01202	0.443375	1	Null_Model_DNMT3A_growth_syndrome_Null_model	human	GSM1847179
chip_geo	MV4-11	PSIP1	761	6132	0.124103	757.447	24.9708	0.142304	1.00469	0.44342	1	Null_Model_DNMT3A_growth_syndrome_Null_model	human	GSM1897372
chip_geo	K562	GATA1	142	6132	0.0231572	140.314	11.8701	0.142064	1.01202	0.443515	1	Null_Model_DNMT3A_growth_syndrome_Null_model	human	GSM467647
chip_geo	HEK293	ZNF530	291	6132	0.047456	288.69	16.2789	0.141882	1.008	0.443587	1	Null_Model_DNMT3A_growth_syndrome_Null_model	human	GSM2828363
chip_geo	HEK293	ZNF23	440	6132	0.0717547	437.113	20.3694	0.141737	1.0066	0.443644	1	Null_Model_DNMT3A_growth_syndrome_Null_model	human	GSM2827467
chip_geo	MCF-7	ZXDC	405	6132	0.066047	402.249	19.4681	0.141321	1.00684	0.443808	1	Null_Model_DNMT3A_growth_syndrome_Null_model	human	GSM2574810
chip_geo	NE	OTX2	554	6132	0.0903457	550.814	22.6272	0.140796	1.00578	0.444016	1	Null_Model_DNMT3A_growth_syndrome_Null_model	human	GSM1521760
chip_geo	K562	ATF2	527	6132	0.0859426	523.987	21.4825	0.140253	1.00575	0.44423	1	Null_Model_DNMT3A_growth_syndrome_Null_model	human	GSM2828940
chip_geo	Hep-G2	ARID4B	806	6132	0.131442	802.317	26.3396	0.139839	1.00459	0.444393	1	Null_Model_DNMT3A_growth_syndrome_Null_model	human	GSM2534717
chip_geo	LNCaP C4-2B	AR	73	6132	0.0119048	71.8302	8.38958	0.139438	1.01629	0.444552	1	Null_Model_DNMT3A_growth_syndrome_Null_model	human	GSM1868862
chip_geo	MCF-7	ESR1	85	6132	0.0138617	83.7183	9.22565	0.13893	1.01531	0.444753	1	Null_Model_DNMT3A_growth_syndrome_Null_model	human	GSM2813072
chip_geo	human aortic endothelial cell	ERG	466	6132	0.0759948	463.139	20.6151	0.138788	1.00618	0.444809	1	Null_Model_DNMT3A_growth_syndrome_Null_model	human	GSM2394400
chip_geo	HEK293	INSM2	782	6132	0.127528	778.404	25.9288	0.138703	1.00462	0.444842	1	Null_Model_DNMT3A_growth_syndrome_Null_model	human	GSM2423396
chip_geo	OCI-AML3	CEBPB	112	6132	0.0182648	110.596	10.1381	0.138448	1.01269	0.444943	1	Null_Model_DNMT3A_growth_syndrome_Null_model	human	GSM2807118
chip_geo	WA09	CTCF	361	6132	0.0588715	358.357	19.1018	0.138382	1.00738	0.444969	1	Null_Model_DNMT3A_growth_syndrome_Null_model	human	GSM2816619
chip_geo	THP-1	RAD21	354	6132	0.0577299	351.561	17.6617	0.13807	1.00694	0.445092	1	Null_Model_DNMT3A_growth_syndrome_Null_model	human	GSM3111910
chip_geo	HUDEP	ZBTB7A	345	6132	0.0562622	342.517	18.0478	0.137553	1.00725	0.445297	1	Null_Model_DNMT3A_growth_syndrome_Null_model	human	GSM1939575
chip_geo	PC-3	AR	500	6132	0.0815395	496.924	22.4721	0.136878	1.00619	0.445564	1	Null_Model_DNMT3A_growth_syndrome_Null_model	human	GSM1308237
chip_geo	CS1AN	ATF3	1105	6132	0.180202	1100.97	29.4819	0.136863	1.00366	0.44557	1	Null_Model_DNMT3A_growth_syndrome_Null_model	human	GSM2333813
chip_geo	K562	CEBPB	791	6132	0.128995	787.396	26.4151	0.136452	1.00458	0.445732	1	Null_Model_DNMT3A_growth_syndrome_Null_model	human	GSM2423459
chip_geo	MOLT-4	CDK9	615	6132	0.100294	611.917	22.7512	0.135506	1.00504	0.446106	1	Null_Model_DNMT3A_growth_syndrome_Null_model	human	GSM2090925
chip_geo	K562	SPI1	79	6132	0.0128832	77.8062	8.83688	0.135094	1.01534	0.446269	1	Null_Model_DNMT3A_growth_syndrome_Null_model	human	GSM1940195
chip_geo	A-549	NR3C1	73	6132	0.0119048	71.8631	8.46571	0.13429	1.01582	0.446586	1	Null_Model_DNMT3A_growth_syndrome_Null_model	human	GSM2421632
chip_geo	Kasumi-1	AML1-ETO	700	6132	0.114155	696.591	25.4441	0.133964	1.00489	0.446715	1	Null_Model_DNMT3A_growth_syndrome_Null_model	human	GSM2026053
chip_geo	MCF-7	POLR2A	554	6132	0.0903457	551.007	22.3464	0.133937	1.00543	0.446726	1	Null_Model_DNMT3A_growth_syndrome_Null_model	human	GSM1091914
chip_geo	IMR-90	YAP1	590	6132	0.0962166	586.998	22.4351	0.133808	1.00511	0.446777	1	Null_Model_DNMT3A_growth_syndrome_Null_model	human	GSM1696207
chip_geo	LNCaP	NANOG	33	6132	0.0053816	32.2408	5.67618	0.133759	1.02355	0.446796	1	Null_Model_DNMT3A_growth_syndrome_Null_model	human	GSM1933888
chip_geo	MCF-7	ESR1	117	6132	0.0190802	115.603	10.4611	0.133504	1.01208	0.446897	1	Null_Model_DNMT3A_growth_syndrome_Null_model	human	GSM2747698
chip_geo	MRC-5	NEUROG2	669	6132	0.1091	665.81	23.9832	0.133002	1.00479	0.447096	1	Null_Model_DNMT3A_growth_syndrome_Null_model	human	GSM1970156
chip_geo	hMSC-TERT4	MED1	271	6132	0.0441944	268.877	15.9618	0.132998	1.0079	0.447098	1	Null_Model_DNMT3A_growth_syndrome_Null_model	human	GSM2802950
chip_geo	GM12878	BMI1	817	6132	0.133235	813.547	25.9765	0.13291	1.00424	0.447132	1	Null_Model_DNMT3A_growth_syndrome_Null_model	human	GSM2423532
chip_geo	GM12878	BACH1	834	6132	0.136008	830.613	25.5976	0.132302	1.00408	0.447373	1	Null_Model_DNMT3A_growth_syndrome_Null_model	human	GSM2827284
chip_geo	MCF-10A	STAG2	145	6132	0.0236464	143.457	11.6692	0.132267	1.01076	0.447386	1	Null_Model_DNMT3A_growth_syndrome_Null_model	human	GSM2942296
chip_geo	GM12878	NFATC1	713	6132	0.116275	709.735	24.7085	0.13213	1.0046	0.447441	1	Null_Model_DNMT3A_growth_syndrome_Null_model	human	GSM1010779
chip_geo	DoHH2	BACH2	74	6132	0.0120678	72.9161	8.20615	0.132086	1.01487	0.447458	1	Null_Model_DNMT3A_growth_syndrome_Null_model	human	GSM1703893
chip_geo	K562	JUNB	84	6132	0.0136986	82.7892	9.18436	0.131832	1.01462	0.447559	1	Null_Model_DNMT3A_growth_syndrome_Null_model	human	GSM2534447
chip_geo	HEK293	WDR11	735	6132	0.119863	731.638	25.6569	0.131023	1.00459	0.447879	1	Null_Model_DNMT3A_growth_syndrome_Null_model	human	GSM2711407
chip_geo	R1-D567	AR	47	6132	0.00766471	46.1349	6.64009	0.13029	1.01875	0.448169	1	Null_Model_DNMT3A_growth_syndrome_Null_model	human	GSM1515528
chip_geo	Jurkat	RUNX1	1102	6132	0.179713	1098.03	30.4897	0.130176	1.00361	0.448214	1	Null_Model_DNMT3A_growth_syndrome_Null_model	human	GSM2274676
chip_geo	MCF-7	MED1	356	6132	0.0580561	353.614	18.3605	0.129932	1.00675	0.44831	1	Null_Model_DNMT3A_growth_syndrome_Null_model	human	GSM1470017
chip_geo	Hep-G2	NFE2L2	63	6132	0.010274	62.007	7.65891	0.129654	1.01601	0.44842	1	Null_Model_DNMT3A_growth_syndrome_Null_model	human	GSM2423560
chip_geo	K562	PHF8	399	6132	0.0650685	396.479	19.4634	0.12955	1.00636	0.448461	1	Null_Model_DNMT3A_growth_syndrome_Null_model	human	GSM831008
chip_geo	MCF-7	ZNF207	366	6132	0.0596869	363.697	17.9104	0.128568	1.00633	0.44885	1	Null_Model_DNMT3A_growth_syndrome_Null_model	human	GSM2422997
chip_geo	MCF-7	NELFE	170	6132	0.0277234	168.324	13.0739	0.128219	1.00996	0.448988	1	Null_Model_DNMT3A_growth_syndrome_Null_model	human	GSM2151633
chip_geo	MM1.S	POLR2A	394	6132	0.0642531	391.557	19.0889	0.127957	1.00624	0.449092	1	Null_Model_DNMT3A_growth_syndrome_Null_model	human	GSM1038277
chip_geo	GM12878	DPF2	979	6132	0.159654	975.281	29.1504	0.127589	1.00381	0.449237	1	Null_Model_DNMT3A_growth_syndrome_Null_model	human	GSM2827317
chip_geo	LoVo	ZNF281	63	6132	0.010274	62.012	7.75576	0.127391	1.01593	0.449316	1	Null_Model_DNMT3A_growth_syndrome_Null_model	human	GSM1239545
chip_geo	HUES 64	EOMES	127	6132	0.020711	125.611	10.9554	0.126751	1.01105	0.449569	1	Null_Model_DNMT3A_growth_syndrome_Null_model	human	GSM1505630
chip_geo	HeLa	AFF4	534	6132	0.0870841	531.306	21.3625	0.126123	1.00507	0.449817	1	Null_Model_DNMT3A_growth_syndrome_Null_model	human	GSM1405081
chip_geo	K562	CREB3L1	837	6132	0.136497	833.524	27.5617	0.1261	1.00417	0.449827	1	Null_Model_DNMT3A_growth_syndrome_Null_model	human	GSM2423031
chip_geo	MCF-7	ESR1	334	6132	0.0544684	331.818	17.3096	0.126047	1.00658	0.449848	1	Null_Model_DNMT3A_growth_syndrome_Null_model	human	GSM2670863
chip_geo	HEK293	KLF3FD-AZF	1076	6132	0.175473	1072.41	28.4599	0.126016	1.00334	0.44986	1	Null_Model_DNMT3A_growth_syndrome_Null_model	human	GSM1708048
chip_geo	hMSC(Human Mesenchymal Stem Cells)	POLR2A	443	6132	0.072244	440.407	20.6209	0.125766	1.00589	0.449959	1	Null_Model_DNMT3A_growth_syndrome_Null_model	human	GSM1684632
chip_geo	MV4-11	BRD4	816	6132	0.133072	812.673	26.5114	0.125481	1.00409	0.450071	1	Null_Model_DNMT3A_growth_syndrome_Null_model	human	GSM2716696
chip_geo	LoVo	KLF10	78	6132	0.0127202	76.9281	8.55435	0.125308	1.01393	0.45014	1	Null_Model_DNMT3A_growth_syndrome_Null_model	human	GSM1208640
chip_geo	HCT 116	TCF7L2	34	6132	0.00554468	33.2707	5.86512	0.12434	1.02192	0.450523	1	Null_Model_DNMT3A_growth_syndrome_Null_model	human	GSM1535704
chip_geo	Hep-G2	MBD1	325	6132	0.0530007	322.808	17.7505	0.123478	1.00679	0.450864	1	Null_Model_DNMT3A_growth_syndrome_Null_model	human	GSM2533983
chip_geo	K562	MORC2	204	6132	0.0332681	202.263	14.0888	0.123308	1.00859	0.450932	1	Null_Model_DNMT3A_growth_syndrome_Null_model	human	GSM2509459
chip_geo	SNU-175	TFAP4	651	6132	0.106164	648.052	23.9543	0.12307	1.00455	0.451026	1	Null_Model_DNMT3A_growth_syndrome_Null_model	human	GSM2224583
chip_geo	A-549	NR3C1	99	6132	0.0161448	97.7902	9.84479	0.122886	1.01237	0.451099	1	Null_Model_DNMT3A_growth_syndrome_Null_model	human	GSM2421613
chip_geo	normal prostate tissue	AR	44	6132	0.00717547	43.1918	6.62987	0.121902	1.01871	0.451488	1	Null_Model_DNMT3A_growth_syndrome_Null_model	human	GSM1358409
chip_geo	MCF-7	ESR1	56	6132	0.00913242	55.1199	7.22825	0.121761	1.01597	0.451544	1	Null_Model_DNMT3A_growth_syndrome_Null_model	human	GSM470419
chip_geo	LoVo	BCL6	35	6132	0.00570776	34.3037	5.7257	0.12161	1.0203	0.451604	1	Null_Model_DNMT3A_growth_syndrome_Null_model	human	GSM1239493
chip_geo	HEK293	ZNF71	732	6132	0.119374	728.873	25.8437	0.120992	1.00429	0.451849	1	Null_Model_DNMT3A_growth_syndrome_Null_model	human	GSM2423048
chip_geo	Jurkat	POLR2A	522	6132	0.0851272	519.43	21.3081	0.120632	1.00495	0.451991	1	Null_Model_DNMT3A_growth_syndrome_Null_model	human	GSM2218764
chip_geo	HEK293	ZNF202	253	6132	0.041259	251.169	15.2294	0.120239	1.00729	0.452147	1	Null_Model_DNMT3A_growth_syndrome_Null_model	human	GSM2424256
chip_geo	MV4-11	STAT5B	159	6132	0.0259295	157.496	12.5146	0.120219	1.00955	0.452155	1	Null_Model_DNMT3A_growth_syndrome_Null_model	human	GSM1690576
chip_geo	MOLT-4	POLR2A	394	6132	0.0642531	391.734	18.8711	0.120064	1.00578	0.452216	1	Null_Model_DNMT3A_growth_syndrome_Null_model	human	GSM2367766
chip_geo	OCI-Ly1	NCOR1	332	6132	0.0541422	329.868	17.7722	0.119955	1.00646	0.452259	1	Null_Model_DNMT3A_growth_syndrome_Null_model	human	GSM898056
chip_geo	Jurkat	H3K27ac	659	6132	0.107469	656.044	24.6467	0.119936	1.00451	0.452267	1	Null_Model_DNMT3A_growth_syndrome_Null_model	human	GSM1431908
chip_geo	22Rv1	AR	95	6132	0.0154925	93.8781	9.42757	0.119	1.01195	0.452638	1	Null_Model_DNMT3A_growth_syndrome_Null_model	human	GSM1412318
chip_geo	Hep-G2	TOE1	255	6132	0.0415851	253.156	15.6086	0.11815	1.00728	0.452974	1	Null_Model_DNMT3A_growth_syndrome_Null_model	human	GSM2827367
chip_geo	A-549	CTCF	377	6132	0.0614808	374.793	18.6938	0.118049	1.00589	0.453014	1	Null_Model_DNMT3A_growth_syndrome_Null_model	human	GSM2437738
chip_geo	MDA-MB-453	AR	961	6132	0.156719	957.778	27.4491	0.117373	1.00336	0.453282	1	Null_Model_DNMT3A_growth_syndrome_Null_model	human	GSM1099030
chip_geo	MCF-7	TEAD4	397	6132	0.0647423	394.759	19.1119	0.117244	1.00568	0.453333	1	Null_Model_DNMT3A_growth_syndrome_Null_model	human	GSM1010860
chip_geo	SH-EP	MYCN	557	6132	0.090835	554.347	22.7375	0.116695	1.00479	0.453551	1	Null_Model_DNMT3A_growth_syndrome_Null_model	human	GSM2113542
chip_geo	A-549	JUNB	69	6132	0.0112524	68.0629	8.0509	0.116392	1.01377	0.453671	1	Null_Model_DNMT3A_growth_syndrome_Null_model	human	GSM2437735
chip_geo	BJAB	POLR2A	228	6132	0.037182	226.257	15.0022	0.1162	1.0077	0.453747	1	Null_Model_DNMT3A_growth_syndrome_Null_model	human	GSM3289910
chip_geo	Hep-G2	HOMEZ	493	6132	0.0803979	490.513	21.4324	0.116017	1.00507	0.45382	1	Null_Model_DNMT3A_growth_syndrome_Null_model	human	GSM2527487
chip_geo	T3M-1 Cl-10	OFC1	67	6132	0.0109263	66.0609	8.14182	0.115338	1.01422	0.454089	1	Null_Model_DNMT3A_growth_syndrome_Null_model	human	GSM1290023
chip_geo	NB4	RARA	270	6132	0.0440313	268.114	16.3575	0.115306	1.00703	0.454101	1	Null_Model_DNMT3A_growth_syndrome_Null_model	human	GSM468200
chip_geo	A-549	NR3C1	143	6132	0.0233203	141.658	11.6499	0.115165	1.00947	0.454157	1	Null_Model_DNMT3A_growth_syndrome_Null_model	human	GSM2421831
chip_geo	SUM44PE	ESR1	647	6132	0.105512	644.287	23.6037	0.114952	1.00421	0.454242	1	Null_Model_DNMT3A_growth_syndrome_Null_model	human	GSM2670868
chip_geo	Kasumi-1	LMO2	93	6132	0.0151663	91.8541	9.97631	0.114858	1.01247	0.454279	1	Null_Model_DNMT3A_growth_syndrome_Null_model	human	GSM1082311
chip_geo	LoVo	GLI3	125	6132	0.0203849	123.714	11.2332	0.114457	1.01039	0.454438	1	Null_Model_DNMT3A_growth_syndrome_Null_model	human	GSM1208751
chip_geo	MCF-7	SIN3A	833	6132	0.135845	829.964	26.5379	0.114401	1.00366	0.45446	1	Null_Model_DNMT3A_growth_syndrome_Null_model	human	GSM2423528
chip_geo	MM.1S	CCND2	302	6132	0.0492498	300.084	16.7737	0.114231	1.00639	0.454527	1	Null_Model_DNMT3A_growth_syndrome_Null_model	human	GSM2302875
chip_geo	HCC95	TP63	58	6132	0.00945858	57.1329	7.61652	0.113849	1.01518	0.454679	1	Null_Model_DNMT3A_growth_syndrome_Null_model	human	GSM1139039
chip_geo	Hep-G2	CEBPG	636	6132	0.103718	633.204	24.5765	0.113776	1.00442	0.454708	1	Null_Model_DNMT3A_growth_syndrome_Null_model	human	GSM2534242
chip_geo	A-549	CHD1	571	6132	0.0931181	568.36	23.2522	0.113553	1.00465	0.454796	1	Null_Model_DNMT3A_growth_syndrome_Null_model	human	GSM874641
chip_geo	MCF-7	RELA	316	6132	0.0515329	314.095	16.7787	0.113542	1.00607	0.4548	1	Null_Model_DNMT3A_growth_syndrome_Null_model	human	GSM1643961
chip_geo	J-Lat A72	BRD4	869	6132	0.141716	865.879	27.5747	0.113179	1.0036	0.454944	1	Null_Model_DNMT3A_growth_syndrome_Null_model	human	GSM2676811
chip_geo	K562	ZKSCAN8	439	6132	0.0715917	436.78	19.634	0.113058	1.00508	0.454992	1	Null_Model_DNMT3A_growth_syndrome_Null_model	human	GSM2827377
chip_geo	HEK293	ZNF843	778	6132	0.126875	775.061	26.0573	0.112792	1.00379	0.455098	1	Null_Model_DNMT3A_growth_syndrome_Null_model	human	GSM2827173
chip_geo	K562	HDAC1	964	6132	0.157208	960.698	29.3267	0.112583	1.00344	0.45518	1	Null_Model_DNMT3A_growth_syndrome_Null_model	human	GSM2423411
chip_geo	MCF-7	ESR1-E2F1	440	6132	0.0717547	437.699	20.5163	0.11214	1.00526	0.455356	1	Null_Model_DNMT3A_growth_syndrome_Null_model	human	GSM699987
chip_geo	K562	CEBPB	831	6132	0.135519	827.952	27.3059	0.111623	1.00368	0.455561	1	Null_Model_DNMT3A_growth_syndrome_Null_model	human	GSM2423460
chip_geo	MOLT-4	SUPT5H	490	6132	0.0799087	487.572	21.7711	0.111504	1.00498	0.455608	1	Null_Model_DNMT3A_growth_syndrome_Null_model	human	GSM2367759
chip_geo	LNCaP	AR	543	6132	0.0885519	540.478	22.6465	0.111385	1.00467	0.455656	1	Null_Model_DNMT3A_growth_syndrome_Null_model	human	GSM1328169
chip_geo	MCF-7	SMARCA5	588	6132	0.0958904	585.471	22.814	0.110874	1.00432	0.455858	1	Null_Model_DNMT3A_growth_syndrome_Null_model	human	GSM2827550
chip_geo	SH-EP	MYCN	574	6132	0.0936073	571.41	23.3879	0.110759	1.00453	0.455904	1	Null_Model_DNMT3A_growth_syndrome_Null_model	human	GSM2113532
chip_geo	CD34+	SMARCA4	305	6132	0.0497391	303.1	17.1793	0.110604	1.00627	0.455965	1	Null_Model_DNMT3A_growth_syndrome_Null_model	human	GSM651552
chip_geo	MCF-7	ELF1	71	6132	0.0115786	70.1009	8.14057	0.110447	1.01283	0.456027	1	Null_Model_DNMT3A_growth_syndrome_Null_model	human	GSM2827484
chip_geo	PGP1	SMARCA4	1139	6132	0.185747	1135.63	30.6128	0.110203	1.00297	0.456124	1	Null_Model_DNMT3A_growth_syndrome_Null_model	human	GSM2534511
chip_geo	GM12878	SMARCA5	1074	6132	0.175147	1070.69	30.1316	0.109874	1.00309	0.456254	1	Null_Model_DNMT3A_growth_syndrome_Null_model	human	GSM2828462
chip_geo	HeLa Kyoto	POLR2A	397	6132	0.0647423	394.944	18.7562	0.109614	1.00521	0.456358	1	Null_Model_DNMT3A_growth_syndrome_Null_model	human	GSM2642501
chip_geo	HEK293	ZNF558	657	6132	0.107143	654.213	25.4313	0.109598	1.00426	0.456364	1	Null_Model_DNMT3A_growth_syndrome_Null_model	human	GSM2423492
chip_geo	MOLM-14	BRD4	421	6132	0.0686562	418.82	19.9355	0.109344	1.0052	0.456465	1	Null_Model_DNMT3A_growth_syndrome_Null_model	human	GSM1587905
chip_geo	human breast cancer from mice	FOXA1	128	6132	0.0208741	126.776	11.2208	0.109063	1.00965	0.456576	1	Null_Model_DNMT3A_growth_syndrome_Null_model	human	GSM2702120
chip_geo	HEK293T	NFRKB	273	6132	0.0445205	271.275	15.8221	0.109042	1.00636	0.456585	1	Null_Model_DNMT3A_growth_syndrome_Null_model	human	GSM2424258
chip_geo	renal cortex tissue	SIX2	37	6132	0.00603392	36.3676	5.81487	0.10875	1.01739	0.4567	1	Null_Model_DNMT3A_growth_syndrome_Null_model	human	GSM1970529
chip_geo	K562	SETDB1	59	6132	0.00962166	58.1638	7.73868	0.10805	1.01438	0.456978	1	Null_Model_DNMT3A_growth_syndrome_Null_model	human	GSM607490
chip_geo	ZR-75-1	CONTROL	545	6132	0.088878	542.595	22.2865	0.107895	1.00443	0.45704	1	Null_Model_DNMT3A_growth_syndrome_Null_model	human	GSM1858640
chip_geo	HEK293	ZNF438	463	6132	0.0755055	460.729	21.1957	0.107131	1.00493	0.457342	1	Null_Model_DNMT3A_growth_syndrome_Null_model	human	GSM2423671
chip_geo	MCF-7	RAD21	692	6132	0.112851	689.411	24.2593	0.106739	1.00376	0.457498	1	Null_Model_DNMT3A_growth_syndrome_Null_model	human	GSM1861942
chip_geo	Raji	CONTROL	64	6132	0.0104371	63.1598	7.88672	0.106528	1.0133	0.457582	1	Null_Model_DNMT3A_growth_syndrome_Null_model	human	GSM3043269
chip_geo	SUM44PE	ESR1	766	6132	0.124918	763.201	26.3577	0.1062	1.00367	0.457712	1	Null_Model_DNMT3A_growth_syndrome_Null_model	human	GSM2670870
chip_geo	ID00014	CTCF	844	6132	0.137639	841.019	28.1305	0.105971	1.00354	0.457803	1	Null_Model_DNMT3A_growth_syndrome_Null_model	human	GSM2040768
chip_geo	K562	ZEB2	789	6132	0.128669	786.214	26.3459	0.105755	1.00354	0.457888	1	Null_Model_DNMT3A_growth_syndrome_Null_model	human	GSM2422878
chip_geo	K562	MCM7	462	6132	0.0753425	459.854	20.3286	0.105558	1.00467	0.457966	1	Null_Model_DNMT3A_growth_syndrome_Null_model	human	GSM2423641
chip_geo	NB4	RXRA	66	6132	0.0107632	65.1429	8.13809	0.105325	1.01316	0.458059	1	Null_Model_DNMT3A_growth_syndrome_Null_model	human	GSM468181
chip_geo	A-549	CTCF	370	6132	0.0603392	368.037	18.683	0.105071	1.00533	0.45816	1	Null_Model_DNMT3A_growth_syndrome_Null_model	human	GSM2437820
chip_geo	PC-3	RNA Polymerase II	460	6132	0.0750163	457.85	20.543	0.104651	1.0047	0.458326	1	Null_Model_DNMT3A_growth_syndrome_Null_model	human	GSM1383875
chip_geo	A-549	JUN	286	6132	0.0466406	284.259	16.6684	0.104465	1.00613	0.4584	1	Null_Model_DNMT3A_growth_syndrome_Null_model	human	GSM2437803
chip_geo	SK-N-SH	CTCF	549	6132	0.0895303	546.678	22.3466	0.103894	1.00425	0.458627	1	Null_Model_DNMT3A_growth_syndrome_Null_model	human	GSM749693
chip_geo	Jurkat E6.1	POLR2A	628	6132	0.102414	625.584	23.3121	0.103619	1.00386	0.458736	1	Null_Model_DNMT3A_growth_syndrome_Null_model	human	GSM1150964
chip_geo	HEK293T/17	BRD4	45	6132	0.00733855	44.3057	6.72179	0.103292	1.01567	0.458866	1	Null_Model_DNMT3A_growth_syndrome_Null_model	human	GSM1820930
chip_geo	HT-1080	SSRP1	76	6132	0.012394	75.1269	8.48416	0.102913	1.01162	0.459016	1	Null_Model_DNMT3A_growth_syndrome_Null_model	human	GSM1103547
chip_geo	ME-1 [Human leukemia]	CBFB	735	6132	0.119863	732.42	25.1176	0.102734	1.00352	0.459087	1	Null_Model_DNMT3A_growth_syndrome_Null_model	human	GSM1122302
chip_geo	THP-1	RAD21	365	6132	0.0595238	363.14	18.1398	0.102545	1.00512	0.459162	1	Null_Model_DNMT3A_growth_syndrome_Null_model	human	GSM3112018
chip_geo	HUES 64	OTX2	109	6132	0.0177756	107.971	10.0488	0.102398	1.00953	0.459221	1	Null_Model_DNMT3A_growth_syndrome_Null_model	human	GSM1505707
chip_geo	R3/R4 Erythroid cells	KLF1	1157	6132	0.188682	1153.81	31.2584	0.102206	1.00277	0.459296	1	Null_Model_DNMT3A_growth_syndrome_Null_model	human	GSM1067275
chip_geo	HEK293	POLR2A	276	6132	0.0450098	274.333	16.3383	0.102051	1.00608	0.459358	1	Null_Model_DNMT3A_growth_syndrome_Null_model	human	GSM1872291
chip_geo	hMADS-3	PPARG	452	6132	0.0737117	449.907	20.5849	0.101672	1.00465	0.459508	1	Null_Model_DNMT3A_growth_syndrome_Null_model	human	GSM1443809
chip_geo	MV4-11	CDK8	325	6132	0.0530007	323.231	17.404	0.101657	1.00547	0.459515	1	Null_Model_DNMT3A_growth_syndrome_Null_model	human	GSM1587923
chip_geo	SK-N-BE(2)-C	POLR2A	361	6132	0.0588715	359.125	18.5284	0.101203	1.00522	0.459695	1	Null_Model_DNMT3A_growth_syndrome_Null_model	human	GSM2113522
chip_geo	ZR-75-1	FOXA1	667	6132	0.108774	664.458	25.162	0.101044	1.00383	0.459758	1	Null_Model_DNMT3A_growth_syndrome_Null_model	human	GSM1858644
chip_geo	VCaP	PIAS1	283	6132	0.0461513	281.308	16.7632	0.100954	1.00602	0.459794	1	Null_Model_DNMT3A_growth_syndrome_Null_model	human	GSM1622629
chip_geo	K562	LEF1	580	6132	0.0945858	577.766	22.1418	0.100885	1.00387	0.459821	1	Null_Model_DNMT3A_growth_syndrome_Null_model	human	GSM2828684
chip_geo	MCF-7	CTCF	807	6132	0.131605	804.284	27.1167	0.10017	1.00338	0.460105	1	Null_Model_DNMT3A_growth_syndrome_Null_model	human	GSM808753
chip_geo	MV4-11	BRD4	686	6132	0.111872	683.47	25.2881	0.100066	1.0037	0.460146	1	Null_Model_DNMT3A_growth_syndrome_Null_model	human	GSM2716697
chip_geo	pre-activated CD8+ T cells	STAT5B	121	6132	0.0197326	119.952	10.4805	0.0999903	1.00874	0.460176	1	Null_Model_DNMT3A_growth_syndrome_Null_model	human	GSM1577748
chip_geo	SUM159PT	EP300	393	6132	0.06409	391.009	19.9546	0.0997771	1.00509	0.460261	1	Null_Model_DNMT3A_growth_syndrome_Null_model	human	GSM2330559
chip_geo	primary keratinocyte	TP63	369	6132	0.0601761	367.202	18.0541	0.0996006	1.0049	0.460331	1	Null_Model_DNMT3A_growth_syndrome_Null_model	human	GSM538930
chip_geo	stomach tissue	CTCF	229	6132	0.0373451	227.531	14.7742	0.0993983	1.00645	0.460411	1	Null_Model_DNMT3A_growth_syndrome_Null_model	human	GSM2828921
chip_geo	HAc (astrocytes-cerebellar)	CTCF	355	6132	0.057893	353.19	18.2418	0.0992333	1.00513	0.460477	1	Null_Model_DNMT3A_growth_syndrome_Null_model	human	GSM1022661
chip_geo	A-549	CEBPB	463	6132	0.0755055	460.924	20.9646	0.0990202	1.0045	0.460561	1	Null_Model_DNMT3A_growth_syndrome_Null_model	human	GSM2421604
chip_geo	HEK293	AR	440	6132	0.0717547	438.008	20.2081	0.0985749	1.00455	0.460738	1	Null_Model_DNMT3A_growth_syndrome_Null_model	human	GSM1308229
chip_geo	LS174T	GATA6	100	6132	0.0163079	98.987	10.3303	0.0980599	1.01023	0.460942	1	Null_Model_DNMT3A_growth_syndrome_Null_model	human	GSM1197321
chip_geo	BT-474	ESR1	362	6132	0.0590346	360.176	18.6042	0.098052	1.00506	0.460946	1	Null_Model_DNMT3A_growth_syndrome_Null_model	human	GSM798430
chip_geo	MCF-7	POLR2A	384	6132	0.0626223	382.146	19.0005	0.0975841	1.00485	0.461131	1	Null_Model_DNMT3A_growth_syndrome_Null_model	human	GSM1533413
chip_geo	Hep-G2	CREB1	731	6132	0.119211	728.626	24.3316	0.0975533	1.00326	0.461144	1	Null_Model_DNMT3A_growth_syndrome_Null_model	human	GSM1861929
chip_geo	CD36+	CONTROL	44	6132	0.00717547	43.3636	6.54382	0.0972464	1.01468	0.461265	1	Null_Model_DNMT3A_growth_syndrome_Null_model	human	GSM651550
chip_geo	MCF-7	CTBP1	388	6132	0.0632746	386.203	18.4935	0.0971802	1.00465	0.461292	1	Null_Model_DNMT3A_growth_syndrome_Null_model	human	GSM896741
chip_geo	VCaP	FOXA1	71	6132	0.0115786	70.2048	8.20811	0.0968804	1.01133	0.461411	1	Null_Model_DNMT3A_growth_syndrome_Null_model	human	GSM353630
chip_geo	HEK293	ZNF157	495	6132	0.0807241	492.965	21.051	0.0966682	1.00413	0.461495	1	Null_Model_DNMT3A_growth_syndrome_Null_model	human	GSM2827556
chip_geo	MCF-7	RAD21	565	6132	0.0921396	562.813	22.6287	0.0966389	1.00389	0.461507	1	Null_Model_DNMT3A_growth_syndrome_Null_model	human	GSM1861937
chip_geo	HeLa	CDCA2	1403	6132	0.2288	1399.88	32.3871	0.0963925	1.00223	0.461604	1	Null_Model_DNMT3A_growth_syndrome_Null_model	human	GSM2226138
chip_geo	P493-6	MAX	668	6132	0.108937	665.596	25.015	0.0960863	1.00361	0.461726	1	Null_Model_DNMT3A_growth_syndrome_Null_model	human	GSM894074
chip_geo	A-549	HES2	180	6132	0.0293542	178.744	13.1115	0.0957745	1.00703	0.46185	1	Null_Model_DNMT3A_growth_syndrome_Null_model	human	GSM2421634
chip_geo	SK-N-SH	TCF12	1051	6132	0.171396	1048.14	29.8975	0.0956647	1.00273	0.461893	1	Null_Model_DNMT3A_growth_syndrome_Null_model	human	GSM1010900
chip_geo	VCaP	SUMO3	451	6132	0.0735486	448.991	21.0517	0.0954314	1.00447	0.461986	1	Null_Model_DNMT3A_growth_syndrome_Null_model	human	GSM1777609
chip_geo	HEK293	GLIS1	940	6132	0.153294	937.328	28.1601	0.0948978	1.00285	0.462198	1	Null_Model_DNMT3A_growth_syndrome_Null_model	human	GSM2423545
chip_geo	P493-6	MAX	725	6132	0.118232	722.565	25.6865	0.0947801	1.00337	0.462245	1	Null_Model_DNMT3A_growth_syndrome_Null_model	human	GSM894076
chip_geo	MCF-7	POLR2A	319	6132	0.0520222	317.389	17.0237	0.0946557	1.00508	0.462294	1	Null_Model_DNMT3A_growth_syndrome_Null_model	human	GSM2151635
chip_geo	MCF-7	MYC	1320	6132	0.215264	1316.94	32.5756	0.0939335	1.00232	0.462581	1	Null_Model_DNMT3A_growth_syndrome_Null_model	human	GSM1006877
chip_geo	HepG2	KLF16	638	6132	0.104044	635.794	23.5053	0.0938425	1.00347	0.462617	1	Null_Model_DNMT3A_growth_syndrome_Null_model	human	GSM2527382
chip_geo	K562	ZNF639	266	6132	0.043379	264.486	16.1461	0.0937986	1.00573	0.462635	1	Null_Model_DNMT3A_growth_syndrome_Null_model	human	GSM2574763
chip_geo	MV4-11	FOS	64	6132	0.0104371	63.2498	8.00047	0.0937757	1.01186	0.462644	1	Null_Model_DNMT3A_growth_syndrome_Null_model	human	GSM1690575
chip_geo	HEK293	TRIM28	497	6132	0.0810502	495.037	20.9479	0.0937105	1.00397	0.46267	1	Null_Model_DNMT3A_growth_syndrome_Null_model	human	GSM700358
chip_geo	VCaP	ESR1	98	6132	0.0159817	97.0929	9.69053	0.0936061	1.00934	0.462711	1	Null_Model_DNMT3A_growth_syndrome_Null_model	human	GSM1076111
chip_geo	MCF-7	POLR2A	384	6132	0.0626223	382.216	19.1235	0.0932995	1.00467	0.462833	1	Null_Model_DNMT3A_growth_syndrome_Null_model	human	GSM588576
chip_geo	MCF-7	ESR1	143	6132	0.0233203	141.952	11.2488	0.0931612	1.00738	0.462888	1	Null_Model_DNMT3A_growth_syndrome_Null_model	human	GSM1643999
chip_geo	LY1	BRD4	512	6132	0.0834964	510.013	21.3423	0.0931022	1.0039	0.462911	1	Null_Model_DNMT3A_growth_syndrome_Null_model	human	GSM1296634
chip_geo	Hep-G2	ZGPAT	783	6132	0.127691	780.657	25.3191	0.0925254	1.003	0.46314	1	Null_Model_DNMT3A_growth_syndrome_Null_model	human	GSM2534339
chip_geo	K-562	UBTF	576	6132	0.0939335	573.903	22.6741	0.0924802	1.00365	0.463158	1	Null_Model_DNMT3A_growth_syndrome_Null_model	human	GSM935642
chip_geo	GM12878	SPI1	481	6132	0.078441	479.034	21.2661	0.0924492	1.0041	0.463171	1	Null_Model_DNMT3A_growth_syndrome_Null_model	human	GSM1334005
chip_geo	MCF-7	PGR	212	6132	0.0345727	210.688	14.1947	0.0924071	1.00623	0.463187	1	Null_Model_DNMT3A_growth_syndrome_Null_model	human	GSM1669077
chip_geo	MDA-MB-453	AR	266	6132	0.043379	264.543	15.7793	0.0923072	1.00551	0.463227	1	Null_Model_DNMT3A_growth_syndrome_Null_model	human	GSM1717862
chip_geo	SUM1315MO2	BRD4	343	6132	0.0559361	341.364	17.8381	0.0917342	1.00479	0.463455	1	Null_Model_DNMT3A_growth_syndrome_Null_model	human	GSM1842703
chip_geo	LNCaP	FOXA1	490	6132	0.0799087	488.077	21.0011	0.0915702	1.00394	0.46352	1	Null_Model_DNMT3A_growth_syndrome_Null_model	human	GSM2219865
chip_geo	LNCaP	GRHL2	83	6132	0.0135356	82.1419	9.39808	0.0913104	1.01045	0.463623	1	Null_Model_DNMT3A_growth_syndrome_Null_model	human	GSM2122802
chip_geo	BT-474	ESRRA	387	6132	0.0631115	385.241	19.4271	0.0905562	1.00457	0.463923	1	Null_Model_DNMT3A_growth_syndrome_Null_model	human	GSM2160181
chip_geo	HUVEC	EP300	76	6132	0.012394	75.2138	8.69818	0.0903884	1.01045	0.463989	1	Null_Model_DNMT3A_growth_syndrome_Null_model	human	GSM1831049
chip_geo	LNCaP	TRIM33	656	6132	0.10698	653.818	24.1435	0.0903686	1.00334	0.463997	1	Null_Model_DNMT3A_growth_syndrome_Null_model	human	GSM1613323
chip_geo	LNCaP	RELA	86	6132	0.0140248	85.1628	9.28119	0.0902	1.00983	0.464064	1	Null_Model_DNMT3A_growth_syndrome_Null_model	human	GSM2219878
chip_geo	Fibroblast cells	CTDP1	636	6132	0.103718	633.846	24.0159	0.0896841	1.0034	0.464269	1	Null_Model_DNMT3A_growth_syndrome_Null_model	human	GSM2550217
chip_geo	Namalwa	PAX5	359	6132	0.0585453	357.336	18.5854	0.0895507	1.00466	0.464322	1	Null_Model_DNMT3A_growth_syndrome_Null_model	human	GSM1086295
chip_geo	MCF-7	ESR1	531	6132	0.0865949	528.95	22.9952	0.089147	1.00388	0.464483	1	Null_Model_DNMT3A_growth_syndrome_Null_model	human	GSM798402
chip_geo	THP-1	CTCF	433	6132	0.0706132	431.167	20.5993	0.0889915	1.00425	0.464544	1	Null_Model_DNMT3A_growth_syndrome_Null_model	human	GSM3111979
chip_geo	T-47D	POLR2A	466	6132	0.0759948	464.185	20.5592	0.0882906	1.00391	0.464823	1	Null_Model_DNMT3A_growth_syndrome_Null_model	human	GSM2644608
chip_geo	MCF-7	MED1	546	6132	0.0890411	543.992	22.7891	0.088112	1.00369	0.464894	1	Null_Model_DNMT3A_growth_syndrome_Null_model	human	GSM1470020
chip_geo	ZR-75-1	CONTROL	648	6132	0.105675	645.899	23.9305	0.0877915	1.00325	0.465021	1	Null_Model_DNMT3A_growth_syndrome_Null_model	human	GSM1858639
chip_geo	MCF-7	ZFX	1502	6132	0.244945	1499.03	33.8182	0.0877348	1.00198	0.465044	1	Null_Model_DNMT3A_growth_syndrome_Null_model	human	GSM2741763
chip_geo	MCF-7	ESR1	978	6132	0.159491	975.494	28.5824	0.0876937	1.00257	0.46506	1	Null_Model_DNMT3A_growth_syndrome_Null_model	human	GSM2670864
chip_geo	Kasumi-1	SPI1	373	6132	0.0608284	371.412	18.1137	0.0876911	1.00428	0.465061	1	Null_Model_DNMT3A_growth_syndrome_Null_model	human	GSM1501166
chip_geo	Hep-G2	RBM22	582	6132	0.0949119	579.995	22.8731	0.0876573	1.00346	0.465075	1	Null_Model_DNMT3A_growth_syndrome_Null_model	human	GSM2827330
chip_geo	HCT 116	CONTROL	829	6132	0.135192	826.73	25.9824	0.0873563	1.00275	0.465194	1	Null_Model_DNMT3A_growth_syndrome_Null_model	human	GSM1010872
chip_geo	Human breast tumor	PGR	495	6132	0.0807241	493.156	21.1427	0.0872244	1.00374	0.465247	1	Null_Model_DNMT3A_growth_syndrome_Null_model	human	GSM2797143
chip_geo	VCaP	SUMO2/3	84	6132	0.0136986	83.2128	9.03613	0.0871183	1.00946	0.465289	1	Null_Model_DNMT3A_growth_syndrome_Null_model	human	GSM1555572
chip_geo	OCI-Ly10	SPI1	61	6132	0.00994781	60.3347	7.73569	0.0860085	1.01103	0.46573	1	Null_Model_DNMT3A_growth_syndrome_Null_model	human	GSM1370280
chip_geo	GM12878	NR2C1	507	6132	0.082681	505.267	20.3088	0.0853456	1.00343	0.465993	1	Null_Model_DNMT3A_growth_syndrome_Null_model	human	GSM2828959
chip_geo	Hep-G2	ZNF644	452	6132	0.0737117	450.294	20.0356	0.0851631	1.00379	0.466066	1	Null_Model_DNMT3A_growth_syndrome_Null_model	human	GSM2534180
chip_geo	Hep-G2	FOXK2	467	6132	0.0761579	465.292	20.1518	0.0847712	1.00367	0.466222	1	Null_Model_DNMT3A_growth_syndrome_Null_model	human	GSM2423119
chip_geo	Primary ovarian granulosa cells	HA	194	6132	0.0316373	192.833	13.7783	0.0846864	1.00605	0.466255	1	Null_Model_DNMT3A_growth_syndrome_Null_model	human	GSM1415630
chip_geo	hMADS-3	KLF11	714	6132	0.116438	711.831	25.6379	0.0845948	1.00305	0.466292	1	Null_Model_DNMT3A_growth_syndrome_Null_model	human	GSM1443813
chip_geo	Kelly	MYCN	772	6132	0.125897	769.788	26.16	0.0845484	1.00287	0.46631	1	Null_Model_DNMT3A_growth_syndrome_Null_model	human	GSM3172705
chip_geo	THP-1	POLR2A	298	6132	0.0485975	296.607	16.4808	0.0844988	1.0047	0.46633	1	Null_Model_DNMT3A_growth_syndrome_Null_model	human	GSM3112045
chip_geo	MRC-5	NEUROG2	782	6132	0.127528	779.787	26.2007	0.0844553	1.00284	0.466347	1	Null_Model_DNMT3A_growth_syndrome_Null_model	human	GSM1970158
chip_geo	primary CD34+	INPUT	1571	6132	0.256197	1568.14	34.0128	0.0841489	1.00183	0.466469	1	Null_Model_DNMT3A_growth_syndrome_Null_model	human	GSM992935
chip_geo	MDA-MB-231	GATA3	466	6132	0.0759948	464.345	19.7234	0.0839278	1.00356	0.466557	1	Null_Model_DNMT3A_growth_syndrome_Null_model	human	GSM1856012
chip_geo	SUM159PT	EP300	206	6132	0.0335943	204.86	13.5932	0.0838549	1.00556	0.466586	1	Null_Model_DNMT3A_growth_syndrome_Null_model	human	GSM2330558
chip_geo	K562	ZNF24	894	6132	0.145793	891.732	27.0462	0.0838468	1.00254	0.466589	1	Null_Model_DNMT3A_growth_syndrome_Null_model	human	GSM2827518
chip_geo	VCaP	SUMO2/3	200	6132	0.0326158	198.857	13.691	0.0834748	1.00575	0.466737	1	Null_Model_DNMT3A_growth_syndrome_Null_model	human	GSM1555570
chip_geo	HEK293	POLR2A	301	6132	0.0490868	299.673	16.1308	0.0822445	1.00443	0.467226	1	Null_Model_DNMT3A_growth_syndrome_Null_model	human	GSM1249893
chip_geo	MDA-MB-231	BRG1	1201	6132	0.195858	1198.53	30.0802	0.082065	1.00206	0.467298	1	Null_Model_DNMT3A_growth_syndrome_Null_model	human	GSM1856033
chip_geo	H3396	CBP (R768me2a)	72	6132	0.0117417	71.3337	8.12641	0.0819961	1.00934	0.467325	1	Null_Model_DNMT3A_growth_syndrome_Null_model	human	GSM801052
chip_geo	THP-1	POLR2A	270	6132	0.0440313	268.629	16.7392	0.0818813	1.0051	0.467371	1	Null_Model_DNMT3A_growth_syndrome_Null_model	human	GSM3112098
chip_geo	ASM	POLR2A	455	6132	0.0742009	453.31	20.6441	0.0818785	1.00373	0.467372	1	Null_Model_DNMT3A_growth_syndrome_Null_model	human	GSM2519960
chip_geo	HCT 116	HEXIM1	962	6132	0.156882	959.716	28.1002	0.0812704	1.00238	0.467613	1	Null_Model_DNMT3A_growth_syndrome_Null_model	human	GSM1866697
chip_geo	Jurkat-FADD-/-	ESR1	32	6132	0.00521853	31.5475	5.60714	0.0807092	1.01434	0.467837	1	Null_Model_DNMT3A_growth_syndrome_Null_model	human	GSM3149094
chip_geo	Hep-G2	NFIL3	658	6132	0.107306	656.067	24.0653	0.0803259	1.00295	0.467989	1	Null_Model_DNMT3A_growth_syndrome_Null_model	human	GSM2527591
chip_geo	SH-EP	MYCN	115	6132	0.0187541	114.153	10.5609	0.0802156	1.00742	0.468033	1	Null_Model_DNMT3A_growth_syndrome_Null_model	human	GSM2113507
chip_geo	colon tumor cells	OGT	59	6132	0.00962166	58.3956	7.56435	0.0799006	1.01035	0.468158	1	Null_Model_DNMT3A_growth_syndrome_Null_model	human	GSM2459948
chip_geo	MCF-7	ESR1	147	6132	0.0239726	146.063	11.8379	0.0791575	1.00642	0.468454	1	Null_Model_DNMT3A_growth_syndrome_Null_model	human	GSM1643952
chip_geo	MCF-7	AHR	607	6132	0.0989889	605.168	23.2524	0.078795	1.00303	0.468598	1	Null_Model_DNMT3A_growth_syndrome_Null_model	human	GSM1024799
chip_geo	K562	POLR2A	466	6132	0.0759948	464.365	20.8469	0.0784465	1.00352	0.468736	1	Null_Model_DNMT3A_growth_syndrome_Null_model	human	GSM2635250
chip_geo	OCI-Ly1	BCL6	42	6132	0.00684932	41.5045	6.32204	0.0783773	1.01194	0.468764	1	Null_Model_DNMT3A_growth_syndrome_Null_model	human	GSM2754202
chip_geo	Huh-7	FOXA1	120	6132	0.0195695	119.174	10.5977	0.0779577	1.00693	0.468931	1	Null_Model_DNMT3A_growth_syndrome_Null_model	human	GSM958752
chip_geo	GM12878	BCLAF1	538	6132	0.0877365	536.301	21.8563	0.0777487	1.00317	0.469014	1	Null_Model_DNMT3A_growth_syndrome_Null_model	human	GSM2827288
chip_geo	Hep-G2	ATF1	579	6132	0.0944227	577.202	23.1285	0.0777483	1.00312	0.469014	1	Null_Model_DNMT3A_growth_syndrome_Null_model	human	GSM1861935
chip_geo	VCaP	AR	50	6132	0.00815395	49.4525	7.11815	0.0769094	1.01107	0.469348	1	Null_Model_DNMT3A_growth_syndrome_Null_model	human	GSM696841
chip_geo	MCF-7	EP300	400	6132	0.0652316	398.511	19.4073	0.0766985	1.00374	0.469432	1	Null_Model_DNMT3A_growth_syndrome_Null_model	human	GSM1669065
chip_geo	A-549	NR3C1	68	6132	0.0110894	67.3536	8.45274	0.0764668	1.0096	0.469524	1	Null_Model_DNMT3A_growth_syndrome_Null_model	human	GSM2421553
chip_geo	Jurkat E6.1	ETS1	313	6132	0.0510437	311.672	17.3817	0.0763835	1.00426	0.469557	1	Null_Model_DNMT3A_growth_syndrome_Null_model	human	GSM449525
chip_geo	SQ white adipose	PPARG	139	6132	0.022668	138.136	11.3812	0.0759267	1.00626	0.469739	1	Null_Model_DNMT3A_growth_syndrome_Null_model	human	GSM1571727
chip_geo	MV4;11_SGC8h	BRD4	611	6132	0.0996412	609.219	23.4695	0.0758952	1.00292	0.469751	1	Null_Model_DNMT3A_growth_syndrome_Null_model	human	GSM1845164
chip_geo	SK-N-SH	CTCF	547	6132	0.0892042	545.314	22.2251	0.0758743	1.00309	0.46976	1	Null_Model_DNMT3A_growth_syndrome_Null_model	human	GSM749667
chip_geo	THP-1	POLR2A	371	6132	0.0605023	369.57	18.8466	0.0758529	1.00387	0.469768	1	Null_Model_DNMT3A_growth_syndrome_Null_model	human	GSM3111977
chip_geo	K562	NR2C1	723	6132	0.117906	721.092	25.2214	0.0756537	1.00265	0.469847	1	Null_Model_DNMT3A_growth_syndrome_Null_model	human	GSM2825539
chip_geo	SH-SY5Y	B0	177	6132	0.028865	176.025	12.9028	0.0755669	1.00554	0.469882	1	Null_Model_DNMT3A_growth_syndrome_Null_model	human	GSM1542269
chip_geo	GM10847	RELA	63	6132	0.010274	62.3956	8.01981	0.0753628	1.00969	0.469963	1	Null_Model_DNMT3A_growth_syndrome_Null_model	human	GSM486300
chip_geo	A-549	CEBPB	192	6132	0.0313112	190.977	13.6757	0.0748026	1.00536	0.470186	1	Null_Model_DNMT3A_growth_syndrome_Null_model	human	GSM2421561
chip_geo	MV4-11	TCO	226	6132	0.0368558	224.885	14.936	0.0746442	1.00496	0.470249	1	Null_Model_DNMT3A_growth_syndrome_Null_model	human	GSM2345046
chip_geo	SUM159PT	MED1	348	6132	0.0567515	346.676	17.8046	0.0743447	1.00382	0.470368	1	Null_Model_DNMT3A_growth_syndrome_Null_model	human	GSM2330556
chip_geo	MOLT-4	SUPT5H	424	6132	0.0691455	422.457	20.8126	0.0741599	1.00365	0.470442	1	Null_Model_DNMT3A_growth_syndrome_Null_model	human	GSM2367761
chip_geo	human keratinoctyes with control siRNA	BANF1	143	6132	0.0233203	142.167	11.2826	0.0738453	1.00586	0.470567	1	Null_Model_DNMT3A_growth_syndrome_Null_model	human	GSM1645713
chip_geo	GM12878	BCL11A	631	6132	0.102903	629.208	24.4225	0.0733836	1.00285	0.47075	1	Null_Model_DNMT3A_growth_syndrome_Null_model	human	GSM803388
chip_geo	MCF7-TAMR	KDM5B	419	6132	0.0683301	417.542	19.8746	0.0733369	1.00349	0.470769	1	Null_Model_DNMT3A_growth_syndrome_Null_model	human	GSM2813111
chip_geo	LNCaP	AR	110	6132	0.0179387	109.225	10.5782	0.0732851	1.0071	0.47079	1	Null_Model_DNMT3A_growth_syndrome_Null_model	human	GSM2716919
chip_geo	hMADS-3	MED1	359	6132	0.0585453	357.641	18.6994	0.0726569	1.0038	0.47104	1	Null_Model_DNMT3A_growth_syndrome_Null_model	human	GSM1537678
chip_geo	MCF-7	GRHL2	365	6132	0.0595238	363.64	18.8185	0.0722503	1.00374	0.471201	1	Null_Model_DNMT3A_growth_syndrome_Null_model	human	GSM2171836
chip_geo	L8	WDR5	1242	6132	0.202544	1239.75	31.223	0.0722143	1.00182	0.471216	1	Null_Model_DNMT3A_growth_syndrome_Null_model	human	GSM1034506
chip_geo	SF8628	BRD2	475	6132	0.0774625	473.552	20.107	0.0719926	1.00306	0.471304	1	Null_Model_DNMT3A_growth_syndrome_Null_model	human	GSM2265636
chip_geo	HEK293	AFF1	55	6132	0.00896934	54.4885	7.14018	0.0716353	1.00939	0.471446	1	Null_Model_DNMT3A_growth_syndrome_Null_model	human	GSM2373704
chip_geo	K562	ILF3	1009	6132	0.164547	1006.9	29.4129	0.071292	1.00208	0.471583	1	Null_Model_DNMT3A_growth_syndrome_Null_model	human	GSM2757508
chip_geo	HeLa	AFF4	544	6132	0.0887149	542.423	22.1406	0.0712457	1.00291	0.471601	1	Null_Model_DNMT3A_growth_syndrome_Null_model	human	GSM1405079
chip_geo	SK-N-AS	CTCF	566	6132	0.0923027	564.406	22.3965	0.0711901	1.00282	0.471623	1	Null_Model_DNMT3A_growth_syndrome_Null_model	human	GSM2870998
chip_geo	K562	ARNT	670	6132	0.109263	668.304	24.2356	0.0699923	1.00254	0.4721	1	Null_Model_DNMT3A_growth_syndrome_Null_model	human	GSM2423099
chip_geo	DU145	ZMYND11	51	6132	0.00831703	50.5005	7.19502	0.0694231	1.00989	0.472326	1	Null_Model_DNMT3A_growth_syndrome_Null_model	human	GSM2298951
chip_geo	MCF-10A	AQP1	422	6132	0.0688193	420.614	20.0554	0.0690893	1.00329	0.472459	1	Null_Model_DNMT3A_growth_syndrome_Null_model	human	GSM2675536
chip_geo	Raji	H3K27ac	532	6132	0.086758	530.411	23.0143	0.0690617	1.003	0.47247	1	Null_Model_DNMT3A_growth_syndrome_Null_model	human	GSM2473265
chip_geo	VCaP	AR	147	6132	0.0239726	146.172	12.038	0.0687967	1.00567	0.472576	1	Null_Model_DNMT3A_growth_syndrome_Null_model	human	GSM2086305
chip_geo	HEK293	ZNF547	407	6132	0.0663731	405.677	19.3652	0.0683018	1.00326	0.472773	1	Null_Model_DNMT3A_growth_syndrome_Null_model	human	GSM2424141
chip_geo	Human neonatal foreskin keratinocytes	MAX	176	6132	0.0287019	175.093	13.296	0.0682228	1.00518	0.472804	1	Null_Model_DNMT3A_growth_syndrome_Null_model	human	GSM2151470
chip_geo	Jurkat	H3K27me3	1354	6132	0.220809	1351.95	30.2861	0.0678512	1.00152	0.472952	1	Null_Model_DNMT3A_growth_syndrome_Null_model	human	GSM2279072
chip_geo	Hep-G2	TEAD1	522	6132	0.0851272	520.54	21.7661	0.0670556	1.0028	0.473269	1	Null_Model_DNMT3A_growth_syndrome_Null_model	human	GSM2534072
chip_geo	MV4-11	FOS	77	6132	0.0125571	76.4066	8.88277	0.0668043	1.00777	0.473369	1	Null_Model_DNMT3A_growth_syndrome_Null_model	human	GSM1690574
chip_geo	CD133+ expanded umbilical cord blood	SPI1	120	6132	0.0195695	119.308	10.566	0.065522	1.0058	0.473879	1	Null_Model_DNMT3A_growth_syndrome_Null_model	human	GSM638310
chip_geo	Primary_Cell_type:CD14+ monocytes were isolated by positive selection	CEBPB	404	6132	0.0658839	402.767	18.9319	0.0651159	1.00306	0.474041	1	Null_Model_DNMT3A_growth_syndrome_Null_model	human	GSM1616709
chip_geo	K562	IRF2	314	6132	0.0512068	312.869	17.389	0.0650337	1.00361	0.474074	1	Null_Model_DNMT3A_growth_syndrome_Null_model	human	GSM2423391
chip_geo	HeLa S3	SMARCB1	605	6132	0.0986628	603.492	23.2702	0.0648252	1.0025	0.474157	1	Null_Model_DNMT3A_growth_syndrome_Null_model	human	GSM935635
chip_geo	K562	MORC2	167	6132	0.0272342	166.203	12.3787	0.0644013	1.0048	0.474325	1	Null_Model_DNMT3A_growth_syndrome_Null_model	human	GSM2509460
chip_geo	VCaP	SUMO3	518	6132	0.0844749	516.575	22.1337	0.0643623	1.00276	0.474341	1	Null_Model_DNMT3A_growth_syndrome_Null_model	human	GSM1622626
chip_geo	HEK293	ZBTB21	726	6132	0.118395	724.339	25.8782	0.0641984	1.00229	0.474406	1	Null_Model_DNMT3A_growth_syndrome_Null_model	human	GSM2827215
chip_geo	D341Med	OTX2	403	6132	0.0657208	401.768	19.3549	0.0636412	1.00307	0.474628	1	Null_Model_DNMT3A_growth_syndrome_Null_model	human	GSM2432958
chip_geo	vagina tissue	POLR2A	141	6132	0.0229941	140.236	12.0123	0.0636209	1.00545	0.474636	1	Null_Model_DNMT3A_growth_syndrome_Null_model	human	GSM2827521
chip_geo	macrophages	CEBPB	476	6132	0.0776256	474.687	20.7905	0.0631388	1.00277	0.474828	1	Null_Model_DNMT3A_growth_syndrome_Null_model	human	GSM1616715
chip_geo	RD cells	MYOD1	420	6132	0.0684932	418.801	19.3576	0.0619293	1.00286	0.47531	1	Null_Model_DNMT3A_growth_syndrome_Null_model	human	GSM1218851
chip_geo	HEK293	ZEB2	905	6132	0.147586	903.334	27.215	0.0612286	1.00184	0.475589	1	Null_Model_DNMT3A_growth_syndrome_Null_model	human	GSM2423462
chip_geo	TH1	MAF	236	6132	0.0384866	235.094	14.864	0.0609591	1.00385	0.475696	1	Null_Model_DNMT3A_growth_syndrome_Null_model	human	GSM1859071
chip_geo	HeLa S3	ZHX1	111	6132	0.0181018	110.365	10.4906	0.0605654	1.00576	0.475853	1	Null_Model_DNMT3A_growth_syndrome_Null_model	human	GSM2424107
chip_geo	LS174T	GATA6	177	6132	0.028865	176.192	13.3955	0.0603331	1.00459	0.475945	1	Null_Model_DNMT3A_growth_syndrome_Null_model	human	GSM1197320
chip_geo	MCF-10A	RAD21	139	6132	0.022668	138.312	11.4858	0.0599274	1.00498	0.476107	1	Null_Model_DNMT3A_growth_syndrome_Null_model	human	GSM2942294
chip_geo	MV4;11_SGC	BRD4	690	6132	0.112524	688.504	25.0372	0.0597314	1.00217	0.476185	1	Null_Model_DNMT3A_growth_syndrome_Null_model	human	GSM1845140
chip_geo	LoVo	RAD21	91	6132	0.0148402	90.4336	9.59634	0.059026	1.00626	0.476466	1	Null_Model_DNMT3A_growth_syndrome_Null_model	human	GSM1239426
chip_geo	Hep-G2	CTCF	406	6132	0.06621	404.859	19.3688	0.058902	1.00282	0.476515	1	Null_Model_DNMT3A_growth_syndrome_Null_model	human	GSM749683
chip_geo	K562	L3MBTL2	48	6132	0.00782779	47.5904	6.99457	0.0585583	1.00861	0.476652	1	Null_Model_DNMT3A_growth_syndrome_Null_model	human	GSM701860
chip_geo	MCF-7	FOS	791	6132	0.128995	789.456	26.5604	0.0581487	1.00196	0.476815	1	Null_Model_DNMT3A_growth_syndrome_Null_model	human	GSM2827570
chip_geo	normal prostate tissue	AR	113	6132	0.0184279	112.38	10.7464	0.0577289	1.00552	0.476982	1	Null_Model_DNMT3A_growth_syndrome_Null_model	human	GSM1358395
chip_geo	PBMCs	TET2	1053	6132	0.171722	1051.3	29.5355	0.0576018	1.00162	0.477033	1	Null_Model_DNMT3A_growth_syndrome_Null_model	human	GSM2687535
chip_geo	CUTLL1	NOTCH1	360	6132	0.0587084	358.946	18.4175	0.0572254	1.00294	0.477183	1	Null_Model_DNMT3A_growth_syndrome_Null_model	human	GSM732904
chip_geo	Human breast tumor	FOXA1	246	6132	0.0401174	245.115	15.4933	0.0571287	1.00361	0.477221	1	Null_Model_DNMT3A_growth_syndrome_Null_model	human	GSM2797133
chip_geo	esophagus muscularis mucosa	EP300	620	6132	0.101109	618.699	22.9615	0.0566469	1.0021	0.477413	1	Null_Model_DNMT3A_growth_syndrome_Null_model	human	GSM2828977
chip_geo	HEK293	ZNF518A	620	6132	0.101109	618.621	24.3827	0.056541	1.00223	0.477455	1	Null_Model_DNMT3A_growth_syndrome_Null_model	human	GSM2423106
chip_geo	prostate tumor	BRD4	39	6132	0.00636008	38.6414	6.36194	0.056373	1.00928	0.477522	1	Null_Model_DNMT3A_growth_syndrome_Null_model	human	GSM2771597
chip_geo	GM12878	STAT5A	787	6132	0.128343	785.541	25.9426	0.056222	1.00186	0.477582	1	Null_Model_DNMT3A_growth_syndrome_Null_model	human	GSM1010721
chip_geo	WA01	TRIM28	160	6132	0.0260926	159.311	12.261	0.0562197	1.00433	0.477583	1	Null_Model_DNMT3A_growth_syndrome_Null_model	human	GSM2067350
chip_geo	MCF-7	ESR1	44	6132	0.00717547	43.6294	6.61903	0.0559946	1.00849	0.477673	1	Null_Model_DNMT3A_growth_syndrome_Null_model	human	GSM2305316
chip_geo	K562	ZNF589	558	6132	0.090998	556.739	22.5698	0.0558596	1.00226	0.477727	1	Null_Model_DNMT3A_growth_syndrome_Null_model	human	GSM2827125
chip_geo	MCF-7	ESR1	264	6132	0.0430528	263.106	16.0387	0.0557467	1.0034	0.477772	1	Null_Model_DNMT3A_growth_syndrome_Null_model	human	GSM1967546
chip_geo	CD74+, B-cells	CONTROL	84	6132	0.0136986	83.5015	8.98745	0.0554664	1.00597	0.477883	1	Null_Model_DNMT3A_growth_syndrome_Null_model	human	GSM2356332
chip_geo	MM1.S	MED1	201	6132	0.0327789	200.238	13.8199	0.0551551	1.00381	0.478007	1	Null_Model_DNMT3A_growth_syndrome_Null_model	human	GSM894109
chip_geo	primary human macrophages	SPI1	726	6132	0.118395	724.641	24.7172	0.0549673	1.00187	0.478082	1	Null_Model_DNMT3A_growth_syndrome_Null_model	human	GSM1681424
chip_geo	Hep-G2	FOXA3	708	6132	0.11546	706.616	25.5823	0.0540849	1.00196	0.478434	1	Null_Model_DNMT3A_growth_syndrome_Null_model	human	GSM2527454
chip_geo	LNCaP	AR	76	6132	0.012394	75.5355	8.74271	0.053134	1.00615	0.478813	1	Null_Model_DNMT3A_growth_syndrome_Null_model	human	GSM2219853
chip_geo	HCCLM3	HNF4A	185	6132	0.0301696	184.297	13.4718	0.0522052	1.00382	0.479183	1	Null_Model_DNMT3A_growth_syndrome_Null_model	human	GSM2706041
chip_geo	Primary_Cell_type:liver tissue female child	NR2F2	601	6132	0.0980104	599.799	23.0491	0.0520975	1.002	0.479226	1	Null_Model_DNMT3A_growth_syndrome_Null_model	human	GSM2527555
chip_geo	LNCaP	FOXA1	386	6132	0.0629485	385.007	19.068	0.0520773	1.00258	0.479234	1	Null_Model_DNMT3A_growth_syndrome_Null_model	human	GSM1274873
chip_geo	RH4	EP300	482	6132	0.078604	480.932	20.5462	0.051977	1.00222	0.479273	1	Null_Model_DNMT3A_growth_syndrome_Null_model	human	GSM2214116
chip_geo	HEK293	ZBTB33	588	6132	0.0958904	586.807	23.1091	0.0516164	1.00203	0.479417	1	Null_Model_DNMT3A_growth_syndrome_Null_model	human	GSM2423637
chip_geo	GM8330-8	CHD8	885	6132	0.144325	883.613	27.2837	0.050822	1.00157	0.479734	1	Null_Model_DNMT3A_growth_syndrome_Null_model	human	GSM1506076
chip_geo	proerythroblast	NFE2	637	6132	0.103881	635.811	23.4025	0.0507985	1.00187	0.479743	1	Null_Model_DNMT3A_growth_syndrome_Null_model	human	GSM1427076
chip_geo	PFSK-1	REST	792	6132	0.129159	790.701	25.5807	0.0507688	1.00164	0.479755	1	Null_Model_DNMT3A_growth_syndrome_Null_model	human	GSM1010786
chip_geo	HEK293	TRIM28	69	6132	0.0112524	68.5864	8.20249	0.0504221	1.00603	0.479893	1	Null_Model_DNMT3A_growth_syndrome_Null_model	human	GSM700355
chip_geo	CWR22Pc	AR	876	6132	0.142857	874.642	27.0504	0.0501894	1.00155	0.479986	1	Null_Model_DNMT3A_growth_syndrome_Null_model	human	GSM1527035
chip_geo	K562	ZEB2	888	6132	0.144814	886.613	27.8641	0.0497634	1.00156	0.480155	1	Null_Model_DNMT3A_growth_syndrome_Null_model	human	GSM2423312
chip_geo	T-47D	FOXA1	589	6132	0.0960535	587.858	22.962	0.0497281	1.00194	0.48017	1	Null_Model_DNMT3A_growth_syndrome_Null_model	human	GSM2644575
chip_geo	GM12878	EP300	624	6132	0.101761	622.833	23.4929	0.0496674	1.00187	0.480194	1	Null_Model_DNMT3A_growth_syndrome_Null_model	human	GSM1333964
chip_geo	Human neonatal foreskin keratinocytes	TP53	41	6132	0.00668624	40.6753	6.56075	0.0494875	1.00798	0.480265	1	Null_Model_DNMT3A_growth_syndrome_Null_model	human	GSM1366690
chip_geo	HCT 116	TCF7L2	41	6132	0.00668624	40.6823	6.42783	0.049423	1.00781	0.480291	1	Null_Model_DNMT3A_growth_syndrome_Null_model	human	GSM1535706
chip_geo	MCF-7	ESR1	104	6132	0.0169602	103.499	10.2274	0.0490347	1.00485	0.480446	1	Null_Model_DNMT3A_growth_syndrome_Null_model	human	GSM798398
chip_geo	MCF-7	FOXK2	184	6132	0.0300065	183.354	13.2772	0.0486814	1.00353	0.480587	1	Null_Model_DNMT3A_growth_syndrome_Null_model	human	GSM2423521
chip_geo	LNCaP	GATA2	141	6132	0.0229941	140.438	11.5847	0.0485498	1.004	0.480639	1	Null_Model_DNMT3A_growth_syndrome_Null_model	human	GSM1691146
chip_geo	HEK293T/17	ZFP57	171	6132	0.0278865	170.398	12.715	0.0473768	1.00354	0.481106	1	Null_Model_DNMT3A_growth_syndrome_Null_model	human	GSM2466451
chip_geo	GM12878	RELB	791	6132	0.128995	789.789	25.8319	0.0468718	1.00153	0.481308	1	Null_Model_DNMT3A_growth_syndrome_Null_model	human	GSM2827375
chip_geo	C4-2	EP300	359	6132	0.0585453	358.146	18.3393	0.0465747	1.00238	0.481426	1	Null_Model_DNMT3A_growth_syndrome_Null_model	human	GSM1340264
chip_geo	Kasumi-1	NR4A1	453	6132	0.0738748	452.077	19.9284	0.0463196	1.00204	0.481528	1	Null_Model_DNMT3A_growth_syndrome_Null_model	human	GSM2095923
chip_geo	WA09	CTCF	372	6132	0.0606654	371.118	19.076	0.0462423	1.00238	0.481559	1	Null_Model_DNMT3A_growth_syndrome_Null_model	human	GSM2816620
chip_geo	Human neonatal foreskin keratinocytes	CONTROL	188	6132	0.0306588	187.392	13.2394	0.045953	1.00325	0.481674	1	Null_Model_DNMT3A_growth_syndrome_Null_model	human	GSM1366686
chip_geo	HEK293T/17	ZNF649	34	6132	0.00554468	33.7403	5.70407	0.0455359	1.0077	0.48184	1	Null_Model_DNMT3A_growth_syndrome_Null_model	human	GSM2466622
chip_geo	MS1	SA1	848	6132	0.138291	846.753	27.4216	0.0454662	1.00147	0.481868	1	Null_Model_DNMT3A_growth_syndrome_Null_model	human	GSM1234238
chip_geo	MCF-7	CTCF	594	6132	0.0968689	592.942	23.3129	0.0453801	1.00178	0.481902	1	Null_Model_DNMT3A_growth_syndrome_Null_model	human	GSM2067525
chip_geo	HEK293T/17	ZNF675	54	6132	0.00880626	53.6623	7.48397	0.0451181	1.00629	0.482007	1	Null_Model_DNMT3A_growth_syndrome_Null_model	human	GSM2466628
chip_geo	K562	ZBTB7A	545	6132	0.088878	544.001	22.3258	0.0447465	1.00184	0.482155	1	Null_Model_DNMT3A_growth_syndrome_Null_model	human	GSM2771533
chip_geo	SH-SY5Y	B3	363	6132	0.0591977	362.182	18.3677	0.0445446	1.00226	0.482235	1	Null_Model_DNMT3A_growth_syndrome_Null_model	human	GSM1542271
chip_geo	K562	POLR2A	556	6132	0.0906719	555.021	22.1263	0.0442469	1.00176	0.482354	1	Null_Model_DNMT3A_growth_syndrome_Null_model	human	GSM2423413
chip_geo	MCF-7	ZNF687	591	6132	0.0963796	589.954	23.6557	0.0442157	1.00177	0.482366	1	Null_Model_DNMT3A_growth_syndrome_Null_model	human	GSM2424130
chip_geo	C4-2	EP300	436	6132	0.0711024	435.138	20.0522	0.0429947	1.00198	0.482853	1	Null_Model_DNMT3A_growth_syndrome_Null_model	human	GSM1340254
chip_geo	NB4	LYL1	84	6132	0.0136986	83.6114	9.12107	0.0426059	1.00465	0.483008	1	Null_Model_DNMT3A_growth_syndrome_Null_model	human	GSM1901548
chip_geo	VCaP	ASCL2	331	6132	0.0539791	330.231	18.1017	0.0424949	1.00233	0.483052	1	Null_Model_DNMT3A_growth_syndrome_Null_model	human	GSM1489926
chip_geo	MCF-7	EP300	447	6132	0.0728963	446.112	20.9354	0.0424215	1.00199	0.483081	1	Null_Model_DNMT3A_growth_syndrome_Null_model	human	GSM986088
chip_geo	HUES 64	NANOG	739	6132	0.120515	737.915	25.6951	0.0422227	1.00147	0.483161	1	Null_Model_DNMT3A_growth_syndrome_Null_model	human	GSM1505699
chip_geo	HeLa	CONTROL	78	6132	0.0127202	77.6244	8.96709	0.0418892	1.00484	0.483294	1	Null_Model_DNMT3A_growth_syndrome_Null_model	human	GSM2563647
chip_geo	A-549	RAD21	611	6132	0.0996412	610.029	23.622	0.041107	1.00159	0.483605	1	Null_Model_DNMT3A_growth_syndrome_Null_model	human	GSM1010761
chip_geo	HEK293T/17	BMI1	240	6132	0.0391389	239.369	15.3692	0.0410802	1.00264	0.483616	1	Null_Model_DNMT3A_growth_syndrome_Null_model	human	GSM855011
chip_geo	aortic adventitial fibroblast cells	CTCF	276	6132	0.0450098	275.33	16.4999	0.0406262	1.00243	0.483797	1	Null_Model_DNMT3A_growth_syndrome_Null_model	human	GSM749736
chip_geo	GM12878	TARDBP	839	6132	0.136823	837.894	27.3618	0.0404175	1.00132	0.48388	1	Null_Model_DNMT3A_growth_syndrome_Null_model	human	GSM2423453
chip_geo	MOLT-4	POLR2A	472	6132	0.0769733	471.123	21.7042	0.0404126	1.00186	0.483882	1	Null_Model_DNMT3A_growth_syndrome_Null_model	human	GSM2521496
chip_geo	HFF	CTCF	460	6132	0.0750163	459.185	20.2577	0.0402407	1.00178	0.483951	1	Null_Model_DNMT3A_growth_syndrome_Null_model	human	GSM1022644
chip_geo	SK-N-SH	SIN3A	766	6132	0.124918	764.971	25.6471	0.0401204	1.00135	0.483999	1	Null_Model_DNMT3A_growth_syndrome_Null_model	human	GSM1010816
chip_geo	A-549	NR3C1	166	6132	0.0270711	165.487	12.8596	0.0399304	1.0031	0.484074	1	Null_Model_DNMT3A_growth_syndrome_Null_model	human	GSM2421862
chip_geo	Th1 cells	MYB	435	6132	0.0709393	434.238	19.2509	0.0395949	1.00176	0.484208	1	Null_Model_DNMT3A_growth_syndrome_Null_model	human	GSM1859069
chip_geo	K562	ESRRA	878	6132	0.143183	876.921	27.2614	0.0395769	1.00123	0.484215	1	Null_Model_DNMT3A_growth_syndrome_Null_model	human	GSM2423554
chip_geo	ECC-1	TCF12	732	6132	0.119374	730.978	26.1397	0.0390968	1.0014	0.484407	1	Null_Model_DNMT3A_growth_syndrome_Null_model	human	GSM1010842
chip_geo	A-549	NR3C1	46	6132	0.00750163	45.7373	6.84631	0.0383765	1.00574	0.484694	1	Null_Model_DNMT3A_growth_syndrome_Null_model	human	GSM2421956
chip_geo	SH-SY5Y	CONTROL	473	6132	0.0771363	472.201	20.9083	0.038224	1.00169	0.484755	1	Null_Model_DNMT3A_growth_syndrome_Null_model	human	GSM2760296
chip_geo	HeLa	INTS13	646	6132	0.105349	645.087	24.2918	0.0375882	1.00142	0.485008	1	Null_Model_DNMT3A_growth_syndrome_Null_model	human	GSM1482883
chip_geo	THP-1	POLR2A	311	6132	0.0507175	310.365	17.2051	0.036929	1.00205	0.485271	1	Null_Model_DNMT3A_growth_syndrome_Null_model	human	GSM3112012
chip_geo	IMR-90	TP53	39	6132	0.00636008	38.7602	6.5448	0.0366337	1.00619	0.485389	1	Null_Model_DNMT3A_growth_syndrome_Null_model	human	GSM1294876
chip_geo	K562	CAVIN1	355	6132	0.057893	354.295	19.3941	0.0363664	1.00199	0.485495	1	Null_Model_DNMT3A_growth_syndrome_Null_model	human	GSM2423061
chip_geo	K562	PEF1	1049	6132	0.17107	1047.93	29.462	0.0363495	1.00102	0.485502	1	Null_Model_DNMT3A_growth_syndrome_Null_model	human	GSM2140610
chip_geo	K562	MNT	774	6132	0.126223	773.067	25.8215	0.0361353	1.00121	0.485587	1	Null_Model_DNMT3A_growth_syndrome_Null_model	human	GSM2827334
chip_geo	THP-1	CLOCK	81	6132	0.0132094	80.6953	8.6487	0.0352302	1.00378	0.485948	1	Null_Model_DNMT3A_growth_syndrome_Null_model	human	GSM1816456
chip_geo	primary glioblastoma cells	POLR2A	491	6132	0.0800718	490.269	21.0336	0.0347668	1.00149	0.486133	1	Null_Model_DNMT3A_growth_syndrome_Null_model	human	GSM2360997
chip_geo	Jurkat	CONTROL	494	6132	0.080561	493.276	21.2381	0.0341027	1.00147	0.486398	1	Null_Model_DNMT3A_growth_syndrome_Null_model	human	GSM1224788
chip_geo	Raji	H3K4me3	390	6132	0.0636008	389.372	18.5162	0.0339363	1.00161	0.486464	1	Null_Model_DNMT3A_growth_syndrome_Null_model	human	GSM2473259
chip_geo	HEK293	ZNF211	407	6132	0.0663731	406.357	19.6383	0.0327603	1.00158	0.486933	1	Null_Model_DNMT3A_growth_syndrome_Null_model	human	GSM2827354
chip_geo	Human breast tumor	PGR	342	6132	0.055773	341.409	18.3008	0.0323161	1.00173	0.48711	1	Null_Model_DNMT3A_growth_syndrome_Null_model	human	GSM2797146
chip_geo	MDA-MB-453	AR	144	6132	0.0234834	143.622	11.8737	0.0318032	1.00263	0.487314	1	Null_Model_DNMT3A_growth_syndrome_Null_model	human	GSM1717860
chip_geo	MCF-7	RARA	39	6132	0.00636008	38.8032	6.20324	0.0317259	1.00507	0.487345	1	Null_Model_DNMT3A_growth_syndrome_Null_model	human	GSM1469989
chip_geo	MCF-7	POLR2A	484	6132	0.0789302	483.347	20.6533	0.0316339	1.00135	0.487382	1	Null_Model_DNMT3A_growth_syndrome_Null_model	human	GSM2151648
chip_geo	VCaP	PIAS1	312	6132	0.0508806	311.441	17.7054	0.0315972	1.0018	0.487397	1	Null_Model_DNMT3A_growth_syndrome_Null_model	human	GSM1622628
chip_geo	D341Med	NEUROD1	517	6132	0.0843118	516.318	21.6342	0.0315389	1.00132	0.48742	1	Null_Model_DNMT3A_growth_syndrome_Null_model	human	GSM2432952
chip_geo	SK-N-SH	MEF2A	393	6132	0.06409	392.403	19.1526	0.0311917	1.00152	0.487558	1	Null_Model_DNMT3A_growth_syndrome_Null_model	human	GSM1010834
chip_geo	HEK293	ZNF654	522	6132	0.0851272	521.32	21.8417	0.0311477	1.0013	0.487576	1	Null_Model_DNMT3A_growth_syndrome_Null_model	human	GSM2423581
chip_geo	MV4-11	BRD4	720	6132	0.117417	719.213	25.3166	0.0310947	1.00109	0.487597	1	Null_Model_DNMT3A_growth_syndrome_Null_model	human	GSM2716693
chip_geo	LNCaP	AR	62	6132	0.0101109	61.7542	7.94289	0.0309401	1.00398	0.487659	1	Null_Model_DNMT3A_growth_syndrome_Null_model	human	GSM1691138
chip_geo	LNCaP	FOXA1	363	6132	0.0591977	362.437	18.8138	0.0299481	1.00155	0.488054	1	Null_Model_DNMT3A_growth_syndrome_Null_model	human	GSM1891830
chip_geo	CD74+, B-cells	CONTROL	137	6132	0.0223418	136.666	11.3187	0.0294793	1.00244	0.488241	1	Null_Model_DNMT3A_growth_syndrome_Null_model	human	GSM2356327
chip_geo	HaCaT	TP63	74	6132	0.0120678	73.7542	8.35736	0.0294057	1.00333	0.488271	1	Null_Model_DNMT3A_growth_syndrome_Null_model	human	GSM1489263
chip_geo	IMR-90	E2F7	284	6132	0.0463144	283.508	16.7618	0.0293231	1.00173	0.488303	1	Null_Model_DNMT3A_growth_syndrome_Null_model	human	GSM991663
chip_geo	HEK293T/17	TET2	673	6132	0.109752	672.313	23.5917	0.0291336	1.00102	0.488379	1	Null_Model_DNMT3A_growth_syndrome_Null_model	human	GSM1863065
chip_geo	Jurkat E6.1	TAL1	51	6132	0.00831703	50.8042	6.86947	0.0285035	1.00385	0.48863	1	Null_Model_DNMT3A_growth_syndrome_Null_model	human	GSM722165
chip_geo	LoVo	UBTF	84	6132	0.0136986	83.7453	8.98132	0.0283639	1.00304	0.488686	1	Null_Model_DNMT3A_growth_syndrome_Null_model	human	GSM1208697
chip_geo	A-549	HES2	34	6132	0.00554468	33.8332	5.93187	0.0281249	1.00493	0.488781	1	Null_Model_DNMT3A_growth_syndrome_Null_model	human	GSM2421966
chip_geo	Jurkat	MYC	328	6132	0.0534899	327.524	17.1622	0.0277077	1.00145	0.488948	1	Null_Model_DNMT3A_growth_syndrome_Null_model	human	GSM2218756
chip_geo	MV4-11	POLR2A	455	6132	0.0742009	454.423	20.9644	0.0275431	1.00127	0.489013	1	Null_Model_DNMT3A_growth_syndrome_Null_model	human	GSM2716707
chip_geo	MDA-MB-231	GATA3	625	6132	0.101924	624.37	24.0496	0.0262112	1.00101	0.489544	1	Null_Model_DNMT3A_growth_syndrome_Null_model	human	GSM1855968
chip_geo	Hep-G2	RAD21	743	6132	0.121168	742.363	25.2396	0.0252524	1.00086	0.489927	1	Null_Model_DNMT3A_growth_syndrome_Null_model	human	GSM1861919
chip_geo	HEK293	EGR2	714	6132	0.116438	713.371	25.0515	0.0251231	1.00088	0.489978	1	Null_Model_DNMT3A_growth_syndrome_Null_model	human	GSM2424152
chip_geo	MCF-7	POLR2A	257	6132	0.0419113	256.614	15.4886	0.0248966	1.0015	0.490069	1	Null_Model_DNMT3A_growth_syndrome_Null_model	human	GSM2135494
chip_geo	LoVo	DLX6	42	6132	0.00684932	41.8462	6.25862	0.0245815	1.00368	0.490194	1	Null_Model_DNMT3A_growth_syndrome_Null_model	human	GSM1208726
chip_geo	K562	HNF4A	673	6132	0.109752	672.425	24.1268	0.0238501	1.00086	0.490486	1	Null_Model_DNMT3A_growth_syndrome_Null_model	human	GSM2534200
chip_geo	HEK293	ZNF24	752	6132	0.122635	751.413	24.8261	0.0236611	1.00078	0.490561	1	Null_Model_DNMT3A_growth_syndrome_Null_model	human	GSM2424229
chip_geo	GM12878	EBF1	708	6132	0.11546	707.415	25.0686	0.0233525	1.00083	0.490685	1	Null_Model_DNMT3A_growth_syndrome_Null_model	human	GSM935375
chip_geo	HCC70	STAT3	550	6132	0.0896934	549.487	22.0974	0.0232374	1.00093	0.49073	1	Null_Model_DNMT3A_growth_syndrome_Null_model	human	GSM2278005
chip_geo	primary Chondrocytes	HPIP	1237	6132	0.201729	1236.27	32.0843	0.0228855	1.00059	0.490871	1	Null_Model_DNMT3A_growth_syndrome_Null_model	human	GSM2677680
chip_geo	HEK293	ZNF692	941	6132	0.153457	940.361	27.953	0.0228727	1.00068	0.490876	1	Null_Model_DNMT3A_growth_syndrome_Null_model	human	GSM2423463
chip_geo	T-47D	ESR1	446	6132	0.0727332	445.542	20.299	0.0225401	1.00103	0.491009	1	Null_Model_DNMT3A_growth_syndrome_Null_model	human	GSM1858651
chip_geo	22Rv1	FOXA1	362	6132	0.0590346	361.613	18.1243	0.0213312	1.00107	0.491491	1	Null_Model_DNMT3A_growth_syndrome_Null_model	human	GSM2277161
chip_geo	K562	CBX5	340	6132	0.0554468	339.622	18.236	0.0207075	1.00111	0.491739	1	Null_Model_DNMT3A_growth_syndrome_Null_model	human	GSM2527665
chip_geo	HEK293T	JMJD6	73	6132	0.0119048	72.8302	8.2356	0.0206215	1.00233	0.491774	1	Null_Model_DNMT3A_growth_syndrome_Null_model	human	GSM1249879
chip_geo	A-549	EHMT2	33	6132	0.0053816	32.8841	5.76425	0.0201039	1.00352	0.49198	1	Null_Model_DNMT3A_growth_syndrome_Null_model	human	GSM2698550
chip_geo	SK-N-SH	MAML3	84	6132	0.0136986	83.8152	9.24634	0.0199879	1.00221	0.492027	1	Null_Model_DNMT3A_growth_syndrome_Null_model	human	GSM1693100
chip_geo	MCF-7	FOXA1	631	6132	0.102903	630.526	23.725	0.019959	1.00075	0.492038	1	Null_Model_DNMT3A_growth_syndrome_Null_model	human	GSM1858629
chip_geo	GM18486	STAG1	915	6132	0.149217	914.449	27.8102	0.019829	1.0006	0.49209	1	Null_Model_DNMT3A_growth_syndrome_Null_model	human	GSM1233991
chip_geo	GM12878	MAFK	225	6132	0.0366928	224.725	14.6098	0.0188041	1.00122	0.492499	1	Null_Model_DNMT3A_growth_syndrome_Null_model	human	GSM1003616
chip_geo	LoVo	RFX1	291	6132	0.047456	290.7	16.3821	0.0182943	1.00103	0.492702	1	Null_Model_DNMT3A_growth_syndrome_Null_model	human	GSM1208670
chip_geo	HMEC	UBTF	77	6132	0.0125571	76.8382	8.8512	0.0182843	1.00211	0.492706	1	Null_Model_DNMT3A_growth_syndrome_Null_model	human	GSM1544524
chip_geo	WA01	TAF1	399	6132	0.0650685	398.66	18.7173	0.0181469	1.00085	0.492761	1	Null_Model_DNMT3A_growth_syndrome_Null_model	human	GSM1010805
chip_geo	HEK293	MYC	64	6132	0.0104371	63.8581	7.94191	0.017862	1.00222	0.492874	1	Null_Model_DNMT3A_growth_syndrome_Null_model	human	GSM1493019
chip_geo	LoVo	SP1	54	6132	0.00880626	53.8671	7.44777	0.0178398	1.00247	0.492883	1	Null_Model_DNMT3A_growth_syndrome_Null_model	human	GSM1239524
chip_geo	MRC-5	NEUROG2	675	6132	0.110078	674.583	24.2594	0.017172	1.00062	0.49315	1	Null_Model_DNMT3A_growth_syndrome_Null_model	human	GSM1970159
chip_geo	K562	BACH1	528	6132	0.0861057	527.623	21.9582	0.0171518	1.00071	0.493158	1	Null_Model_DNMT3A_growth_syndrome_Null_model	human	GSM2828783
chip_geo	HeLa	POLR2A	246	6132	0.0401174	245.745	14.8582	0.0171451	1.00104	0.49316	1	Null_Model_DNMT3A_growth_syndrome_Null_model	human	GSM2465080
chip_geo	7250	PAX3-FOX01	165	6132	0.026908	164.781	12.7792	0.0171201	1.00133	0.49317	1	Null_Model_DNMT3A_growth_syndrome_Null_model	human	GSM2214084
chip_geo	ZR-75-1	CONTROL	154	6132	0.0251142	153.792	12.1922	0.0170431	1.00135	0.493201	1	Null_Model_DNMT3A_growth_syndrome_Null_model	human	GSM1858631
chip_geo	LNCaP	AR	92	6132	0.0150033	91.8412	9.3614	0.0169677	1.00173	0.493231	1	Null_Model_DNMT3A_growth_syndrome_Null_model	human	GSM1207904
chip_geo	liver tissue	YY1	528	6132	0.0861057	527.623	22.5838	0.0166767	1.00071	0.493347	1	Null_Model_DNMT3A_growth_syndrome_Null_model	human	GSM2534727
chip_geo	MCF-7	CONTROL	163	6132	0.0265819	162.795	12.3749	0.0165493	1.00126	0.493398	1	Null_Model_DNMT3A_growth_syndrome_Null_model	human	GSM2813107
chip_geo	THP-1	SPI1	807	6132	0.131605	806.582	26.5445	0.0157314	1.00052	0.493724	1	Null_Model_DNMT3A_growth_syndrome_Null_model	human	GSM3111964
chip_geo	HBE	EHF	228	6132	0.037182	227.768	14.7492	0.0157139	1.00102	0.493731	1	Null_Model_DNMT3A_growth_syndrome_Null_model	human	GSM2266286
chip_geo	HeLa	NELFA	255	6132	0.0415851	254.761	15.496	0.0154079	1.00094	0.493853	1	Null_Model_DNMT3A_growth_syndrome_Null_model	human	GSM2465104
chip_geo	Hep-G2	PLRG1	163	6132	0.0265819	162.807	12.7375	0.015137	1.00118	0.493961	1	Null_Model_DNMT3A_growth_syndrome_Null_model	human	GSM2422901
chip_geo	K562	RUNX1	98	6132	0.0159817	97.8611	9.4345	0.0147184	1.00142	0.494128	1	Null_Model_DNMT3A_growth_syndrome_Null_model	human	GSM610332
chip_geo	LoVo	NFAT5	37	6132	0.00603392	36.9111	6.04757	0.014702	1.00241	0.494135	1	Null_Model_DNMT3A_growth_syndrome_Null_model	human	GSM1239477
chip_geo	MCF-7	ESR1	73	6132	0.0119048	72.8751	8.50808	0.0146772	1.00171	0.494145	1	Null_Model_DNMT3A_growth_syndrome_Null_model	human	GSM1325248
chip_geo	T-47D	PGR	349	6132	0.0569145	348.741	17.8614	0.0144861	1.00074	0.494221	1	Null_Model_DNMT3A_growth_syndrome_Null_model	human	GSM2644588
chip_geo	Human foreskin fibroblast	POLR3G	51	6132	0.00831703	50.9011	7.18896	0.0137573	1.00194	0.494512	1	Null_Model_DNMT3A_growth_syndrome_Null_model	human	GSM509048
chip_geo	Th1 cells	TBX21	894	6132	0.145793	893.622	27.7646	0.0136009	1.00042	0.494574	1	Null_Model_DNMT3A_growth_syndrome_Null_model	human	GSM2176974
chip_geo	MCF-7/LY2	NCOA1	307	6132	0.0500652	306.778	16.6558	0.0133154	1.00072	0.494688	1	Null_Model_DNMT3A_growth_syndrome_Null_model	human	GSM717978
chip_geo	LoVo	ZNF581	43	6132	0.00701239	42.9131	6.72647	0.012921	1.00203	0.494845	1	Null_Model_DNMT3A_growth_syndrome_Null_model	human	GSM1239629
chip_geo	erythroid progenitors	HDAC1	356	6132	0.0580561	355.768	18.1666	0.012758	1.00065	0.49491	1	Null_Model_DNMT3A_growth_syndrome_Null_model	human	GSM1488755
chip_geo	SUM159PT	BRD4	608	6132	0.099152	607.705	23.8558	0.0123536	1.00048	0.495072	1	Null_Model_DNMT3A_growth_syndrome_Null_model	human	GSM2330549
chip_geo	Human neonatal foreskin keratinocytes	TP63	104	6132	0.0169602	103.876	10.1056	0.0122582	1.00119	0.49511	1	Null_Model_DNMT3A_growth_syndrome_Null_model	human	GSM1366688
chip_geo	RD	PRDM5	40	6132	0.00652316	39.9251	6.34093	0.0118161	1.00188	0.495286	1	Null_Model_DNMT3A_growth_syndrome_Null_model	human	GSM471807
chip_geo	MCF7 Tet-On	POLR2A	212	6132	0.0345727	211.835	14.203	0.0116056	1.00078	0.49537	1	Null_Model_DNMT3A_growth_syndrome_Null_model	human	GSM2135496
chip_geo	SK-N-SH	NFIC	848	6132	0.138291	847.7	26.3757	0.0113628	1.00035	0.495467	1	Null_Model_DNMT3A_growth_syndrome_Null_model	human	GSM1010880
chip_geo	A-549	EP300	37	6132	0.00603392	36.9311	6.12766	0.0112492	1.00187	0.495512	1	Null_Model_DNMT3A_growth_syndrome_Null_model	human	GSM2421858
chip_geo	hMSC	CEBPB	189	6132	0.0308219	188.851	13.4761	0.0110456	1.00079	0.495594	1	Null_Model_DNMT3A_growth_syndrome_Null_model	human	GSM1684647
chip_geo	A-549	CEBPB	95	6132	0.0154925	94.9081	9.29395	0.00988902	1.00097	0.496055	1	Null_Model_DNMT3A_growth_syndrome_Null_model	human	GSM2421645
chip_geo	MCF-7	TLE3	183	6132	0.0298434	182.879	12.7945	0.00944771	1.00066	0.496231	1	Null_Model_DNMT3A_growth_syndrome_Null_model	human	GSM1019137
chip_geo	K562	FOSL1	794	6132	0.129485	793.774	26.1382	0.0086377	1.00028	0.496554	1	Null_Model_DNMT3A_growth_syndrome_Null_model	human	GSM2825564
chip_geo	Jurkat E6.1	CREBBP	415	6132	0.0676778	414.833	20.2302	0.00824676	1.0004	0.49671	1	Null_Model_DNMT3A_growth_syndrome_Null_model	human	GSM449527
chip_geo	VCaP	BRD4	235	6132	0.0383235	234.883	14.6341	0.00798703	1.0005	0.496814	1	Null_Model_DNMT3A_growth_syndrome_Null_model	human	GSM1328961
chip_geo	MCF-7	RAD21	696	6132	0.113503	695.812	24.3334	0.00771827	1.00027	0.496921	1	Null_Model_DNMT3A_growth_syndrome_Null_model	human	GSM1861941
chip_geo	HeLa	SUPT5H	723	6132	0.117906	722.81	25.6895	0.00738864	1.00026	0.497052	1	Null_Model_DNMT3A_growth_syndrome_Null_model	human	GSM1482882
chip_geo	Jurkat	CONTROL	340	6132	0.0554468	339.873	17.5097	0.00724586	1.00037	0.497109	1	Null_Model_DNMT3A_growth_syndrome_Null_model	human	GSM2218758
chip_geo	K562	CBFA2T3	700	6132	0.114155	699.84	25.3982	0.00629338	1.00023	0.497489	1	Null_Model_DNMT3A_growth_syndrome_Null_model	human	GSM2827528
