## Supplemental Table 2 for "Convergent DNA Methylation Abnormalities at Bivalent Chromatin in Human Growth Disorders" (part 2 of 3)

### Sheet: control (continued)
Track	Cell	Molecule	Overlap	Total	Ratio	Mean	STD	Z-score	Enrichment	P-val	Corrected P-val	Null_Model	Species	ExpID
chip_geo	VCaP	AR	338	6132	0.0551207	337.894	17.3471	0.00610442	1.00031	0.497565	1	Null_Model_DNMT3A_growth_syndrome_Null_model	human	GSM980657
chip_geo	MCF-7	FOXK2	170	6132	0.0277234	169.922	13.1146	0.00594161	1.00046	0.49763	1	Null_Model_DNMT3A_growth_syndrome_Null_model	human	GSM2230226
chip_geo	K562	MGA	957	6132	0.156067	956.84	28.9765	0.0055162	1.00017	0.497799	1	Null_Model_DNMT3A_growth_syndrome_Null_model	human	GSM2828490
chip_geo	WA09	SMARCA4	212	6132	0.0345727	211.922	14.5835	0.00534317	1.00037	0.497868	1	Null_Model_DNMT3A_growth_syndrome_Null_model	human	GSM2816636
chip_geo	GM12878	ATF2	784	6132	0.127854	783.858	27.0951	0.00523557	1.00018	0.497911	1	Null_Model_DNMT3A_growth_syndrome_Null_model	human	GSM1010780
chip_geo	ME-1 [Human leukemia]	TCF12	442	6132	0.0720809	441.894	20.4735	0.00517225	1.00024	0.497937	1	Null_Model_DNMT3A_growth_syndrome_Null_model	human	GSM1122309
chip_geo	HMEC	CONTROL	1047	6132	0.170744	1046.88	29.1412	0.0042509	1.00012	0.498304	1	Null_Model_DNMT3A_growth_syndrome_Null_model	human	GSM2718666
chip_geo	MCF-7	FOXA1	104	6132	0.0169602	103.961	10.4724	0.00372035	1.00037	0.498516	1	Null_Model_DNMT3A_growth_syndrome_Null_model	human	GSM659787
chip_geo	Jurkat	MED1	363	6132	0.0591977	362.934	17.9398	0.0036753	1.00018	0.498534	1	Null_Model_DNMT3A_growth_syndrome_Null_model	human	GSM1442004
chip_geo	K562	SUMO3	503	6132	0.0820287	502.922	21.607	0.00360634	1.00015	0.498561	1	Null_Model_DNMT3A_growth_syndrome_Null_model	human	GSM1622609
chip_geo	SW480	CENPA	153	6132	0.0249511	152.957	12.0941	0.0035519	1.00028	0.498583	1	Null_Model_DNMT3A_growth_syndrome_Null_model	human	GSM1598305
chip_geo	GM12878	CTCF	336	6132	0.0547945	335.938	18.1227	0.00341771	1.00018	0.498637	1	Null_Model_DNMT3A_growth_syndrome_Null_model	human	GSM489291
chip_geo	MM.1S	IRF4	753	6132	0.122798	752.915	25.472	0.00333366	1.00011	0.49867	1	Null_Model_DNMT3A_growth_syndrome_Null_model	human	GSM1195560
chip_geo	K562	BRD4	194	6132	0.0316373	193.957	14.0432	0.00305892	1.00022	0.49878	1	Null_Model_DNMT3A_growth_syndrome_Null_model	human	GSM2635251
chip_geo	U2OS	TP53	35	6132	0.00570776	34.982	5.92315	0.00303589	1.00051	0.498789	1	Null_Model_DNMT3A_growth_syndrome_Null_model	human	GSM1133484
chip_geo	K562	GATA2	188	6132	0.0306588	187.969	12.7914	0.00242108	1.00016	0.499034	1	Null_Model_DNMT3A_growth_syndrome_Null_model	human	GSM722414
chip_geo	K-562	TBP	471	6132	0.0768102	470.956	20.7584	0.00211751	1.00009	0.499155	1	Null_Model_DNMT3A_growth_syndrome_Null_model	human	GSM935495
chip_geo	MOLT-3	TAL1	468	6132	0.0763209	467.975	20.8255	0.00119925	1.00005	0.499522	1	Null_Model_DNMT3A_growth_syndrome_Null_model	human	GSM1519646
chip_geo	macrophage	EPAS1	34	6132	0.00554468	33.998	5.75187	0.000347366	1.00006	0.499861	1	Null_Model_DNMT3A_growth_syndrome_Null_model	human	GSM1056836
chip_geo	U937	MethylCap	258	6132	0.0420744	257.996	15.6661	0.000255074	1.00002	0.499898	1	Null_Model_DNMT3A_growth_syndrome_Null_model	human	GSM585603
chip_geo	THP-1	CTCF	445	6132	0.0725701	444.998	20.678	9.66247e-05	1	0.499961	1	Null_Model_DNMT3A_growth_syndrome_Null_model	human	GSM3112024
chip_geo	LET-1	ESR1	13	6132	0.00212003	9.66933	3.17924	0	1.34446	0.5	1	Null_Model_DNMT3A_growth_syndrome_Null_model	human	GSM1319626
chip_geo	MM.1S	NR3C1	11	6132	0.00179387	6.24775	2.52082	0	1.76063	0.5	1	Null_Model_DNMT3A_growth_syndrome_Null_model	human	GSM1543893
chip_geo	BJAB	CONTROL	4	6132	0.000652316	2.004	1.40712	0	1.99601	0.5	1	Null_Model_DNMT3A_growth_syndrome_Null_model	human	GSM782157
chip_geo	HEK293T/17	ZNF780A	19	6132	0.0030985	17.7173	4.26509	0	1.0724	0.5	1	Null_Model_DNMT3A_growth_syndrome_Null_model	human	GSM2466657
chip_geo	HEK293T	BRD1	5	6132	0.000815395	5.43756	2.42247	0	0.91953	0.5	1	Null_Model_DNMT3A_growth_syndrome_Null_model	human	GSM1533744
chip_geo	HEK293T	BRD4	16	6132	0.00260926	12.8292	3.5855	0	1.24716	0.5	1	Null_Model_DNMT3A_growth_syndrome_Null_model	human	GSM1220022
chip_geo	HMEC	HSF1	7	6132	0.00114155	7.30869	2.61297	0	0.957764	0.5	1	Null_Model_DNMT3A_growth_syndrome_Null_model	human	GSM951849
chip_geo	HEK293T/17	ZNF442	0	6132	0	0.428571	0.647412	0	0	0.5	1	Null_Model_DNMT3A_growth_syndrome_Null_model	human	GSM2466560
chip_geo	C666-1	POLR2A	0	6132	0	0.281718	0.540884	0	0	0.5	1	Null_Model_DNMT3A_growth_syndrome_Null_model	human	GSM2523131
chip_geo	LoVo	RBPJ	1	6132	0.000163079	1.45355	1.18663	0	0.687973	0.5	1	Null_Model_DNMT3A_growth_syndrome_Null_model	human	GSM1239603
chip_geo	lung cancer	HSF1	4	6132	0.000652316	5.2977	2.27273	0	0.755044	0.5	1	Null_Model_DNMT3A_growth_syndrome_Null_model	human	GSM951868
chip_geo	Caco-2	GATA6	6	6132	0.000978474	4.75025	2.21124	0	1.26309	0.5	1	Null_Model_DNMT3A_growth_syndrome_Null_model	human	GSM575227
chip_geo	T-47D	CHD8	29	6132	0.00472929	26.6194	4.98879	0	1.08943	0.5	1	Null_Model_DNMT3A_growth_syndrome_Null_model	human	GSM1526890
chip_geo	HEK293T/17	ZNF440	23	6132	0.00375082	23.8811	4.99708	0	0.963104	0.5	1	Null_Model_DNMT3A_growth_syndrome_Null_model	human	GSM2466558
chip_geo	WA01	RING1	21	6132	0.00342466	21.2607	4.57329	0	0.987736	0.5	1	Null_Model_DNMT3A_growth_syndrome_Null_model	human	GSM2701703
chip_geo	NOMO-1	Control	10	6132	0.00163079	11.3736	3.40592	0	0.879227	0.5	1	Null_Model_DNMT3A_growth_syndrome_Null_model	human	GSM1816440
chip_geo	PBMC	IRF5	11	6132	0.00179387	11.97	3.59682	0	0.918962	0.5	1	Null_Model_DNMT3A_growth_syndrome_Null_model	human	GSM945604
chip_geo	HEK293T/17	ZNF419	2	6132	0.000326158	1.40759	1.13565	0	1.42087	0.5	1	Null_Model_DNMT3A_growth_syndrome_Null_model	human	GSM2466549
chip_geo	3565 cells	INPUT	8	6132	0.00130463	7.61439	2.76968	0	1.05064	0.5	1	Null_Model_DNMT3A_growth_syndrome_Null_model	human	GSM2360988
chip_geo	U-251MG	OGDH	3	6132	0.000489237	2.75924	1.69852	0	1.08726	0.5	1	Null_Model_DNMT3A_growth_syndrome_Null_model	human	GSM2584780
chip_geo	SK-MEL-147	E2F1	8	6132	0.00130463	6.36763	2.46144	0	1.25635	0.5	1	Null_Model_DNMT3A_growth_syndrome_Null_model	human	GSM1665998
chip_geo	LoVo	BBX	1	6132	0.000163079	2.75924	1.63798	0	0.362419	0.5	1	Null_Model_DNMT3A_growth_syndrome_Null_model	human	GSM1239551
chip_geo	hMADS-3	CBP	3	6132	0.000489237	3.13187	1.75288	0	0.957895	0.5	1	Null_Model_DNMT3A_growth_syndrome_Null_model	human	GSM1443803
chip_geo	NCC-IT	DOT1L	23	6132	0.00375082	28.1678	5.15692	0	0.816534	0.5	1	Null_Model_DNMT3A_growth_syndrome_Null_model	human	GSM654638
chip_geo	MDA-MB-231	CONTROL	2	6132	0.000326158	0.699301	0.866308	0	2.86	0.5	1	Null_Model_DNMT3A_growth_syndrome_Null_model	human	GSM2679736
chip_geo	Jurkat	CONTROL	9	6132	0.00146771	6.74426	2.61276	0	1.33447	0.5	1	Null_Model_DNMT3A_growth_syndrome_Null_model	human	GSM1519636
chip_geo	Raji	CONTROL	0	6132	0	1.57542	1.23796	0	0	0.5	1	Null_Model_DNMT3A_growth_syndrome_Null_model	human	GSM1976298
chip_geo	GP5d	RFX2	24	6132	0.00391389	24.7842	5.16405	0	0.968358	0.5	1	Null_Model_DNMT3A_growth_syndrome_Null_model	human	GSM1240825
chip_geo	HEK293T/17	ZNF552	0	6132	0	0.607393	0.76204	0	0	0.5	1	Null_Model_DNMT3A_growth_syndrome_Null_model	human	GSM2466592
chip_geo	HCT 116	TP53	3	6132	0.000489237	3.16084	1.70971	0	0.949115	0.5	1	Null_Model_DNMT3A_growth_syndrome_Null_model	human	GSM1417250
chip_geo	HCT 116	TP53	10	6132	0.00163079	12.5894	3.60836	0	0.794318	0.5	1	Null_Model_DNMT3A_growth_syndrome_Null_model	human	GSM1917772
chip_geo	HEK293T/17	ZNF614	2	6132	0.000326158	4.31768	2.08206	0	0.463211	0.5	1	Null_Model_DNMT3A_growth_syndrome_Null_model	human	GSM2466613
chip_geo	THP-1	GRIP1	5	6132	0.000815395	5.47852	2.27416	0	0.912655	0.5	1	Null_Model_DNMT3A_growth_syndrome_Null_model	human	GSM2661802
chip_geo	MCF7 Tet-On	ESR1	10	6132	0.00163079	11.5524	3.52952	0	0.865617	0.5	1	Null_Model_DNMT3A_growth_syndrome_Null_model	human	GSM2135489
chip_geo	SH-SY5Y	POLR2A	9	6132	0.00146771	7.40959	2.78461	0	1.21464	0.5	1	Null_Model_DNMT3A_growth_syndrome_Null_model	human	GSM1532413
chip_geo	Raji	CONTROL	2	6132	0.000326158	0.551449	0.74135	0	3.62681	0.5	1	Null_Model_DNMT3A_growth_syndrome_Null_model	human	GSM2630346
chip_geo	Kasumi-1	EP300	20	6132	0.00326158	18.5884	4.42543	0	1.07594	0.5	1	Null_Model_DNMT3A_growth_syndrome_Null_model	human	GSM1466006
chip_geo	SLK	FAM120C	2	6132	0.000326158	0.378621	0.620888	0	5.28232	0.5	1	Null_Model_DNMT3A_growth_syndrome_Null_model	human	GSM3609582
chip_geo	MDA-MB-436	BRD4	25	6132	0.00407697	28.6873	5.44841	0	0.871465	0.5	1	Null_Model_DNMT3A_growth_syndrome_Null_model	human	GSM1842701
chip_geo	IMR-90	BDP1	10	6132	0.00163079	6.76823	2.59234	0	1.47749	0.5	1	Null_Model_DNMT3A_growth_syndrome_Null_model	human	GSM454596
chip_geo	NCI-H1299	HIF1A	15	6132	0.00244618	18.0829	4.36671	0	0.829512	0.5	1	Null_Model_DNMT3A_growth_syndrome_Null_model	human	GSM2037452
chip_geo	HUVEC	CONTROL	4	6132	0.000652316	3.08092	1.78394	0	1.29831	0.5	1	Null_Model_DNMT3A_growth_syndrome_Null_model	human	GSM1010736
chip_geo	HMEC	FOXM1	22	6132	0.00358774	16.4665	4.00713	0	1.33604	0.5	1	Null_Model_DNMT3A_growth_syndrome_Null_model	human	GSM1526874
chip_geo	LoVo	PRDM4	1	6132	0.000163079	1.41159	1.22655	0	0.708422	0.5	1	Null_Model_DNMT3A_growth_syndrome_Null_model	human	GSM1239602
chip_geo	HEK293T	AFF4	22	6132	0.00358774	21.1169	4.82652	0	1.04182	0.5	1	Null_Model_DNMT3A_growth_syndrome_Null_model	human	GSM841736
chip_geo	primary Th17 lymphocytes	CONTROL	19	6132	0.0030985	16.6833	4.06012	0	1.13886	0.5	1	Null_Model_DNMT3A_growth_syndrome_Null_model	human	GSM2701850
chip_geo	HEK293T/17	ZNF529	5	6132	0.000815395	3.49351	1.84451	0	1.43123	0.5	1	Null_Model_DNMT3A_growth_syndrome_Null_model	human	GSM2466582
chip_geo	MCF-10A	RBP1	29	6132	0.00472929	18.0739	4.19744	0	1.60452	0.5	1	Null_Model_DNMT3A_growth_syndrome_Null_model	human	GSM2735374
chip_geo	MCF-7	EZH2	19	6132	0.0030985	14.002	3.6813	0	1.35695	0.5	1	Null_Model_DNMT3A_growth_syndrome_Null_model	human	GSM2700037
chip_geo	CAL-1	CBFA2T3	13	6132	0.00212003	9.41459	3.04285	0	1.38084	0.5	1	Null_Model_DNMT3A_growth_syndrome_Null_model	human	GSM1072710
chip_geo	SH-EP	TWIST1	23	6132	0.00375082	34.4715	5.74747	0	0.667217	0.5	1	Null_Model_DNMT3A_growth_syndrome_Null_model	human	GSM2113534
chip_geo	MCF-7	TP53	8	6132	0.00130463	7.45954	2.69121	0	1.07245	0.5	1	Null_Model_DNMT3A_growth_syndrome_Null_model	human	GSM2677372
chip_geo	UCLA 1	CONTROL	0	6132	0	0.152847	0.381595	0	0	0.5	1	Null_Model_DNMT3A_growth_syndrome_Null_model	human	GSM2901731
chip_geo	HBEC3-KT	EZH2	22	6132	0.00358774	21.9461	4.61726	0	1.00246	0.5	1	Null_Model_DNMT3A_growth_syndrome_Null_model	human	GSM2766564
chip_geo	LoVo	FOSB	0	6132	0	0.220779	0.475613	0	0	0.5	1	Null_Model_DNMT3A_growth_syndrome_Null_model	human	GSM1239393
chip_geo	HEK293T/17	SCML2	7	6132	0.00114155	5.71329	2.39431	0	1.22521	0.5	1	Null_Model_DNMT3A_growth_syndrome_Null_model	human	GSM937867
chip_geo	LoVo	RELB	3	6132	0.000489237	2.80919	1.65546	0	1.06792	0.5	1	Null_Model_DNMT3A_growth_syndrome_Null_model	human	GSM1239485
chip_geo	Coronary Artery Endothelial Cells	CONTROL	1	6132	0.000163079	1	0.997998	0	1	0.5	1	Null_Model_DNMT3A_growth_syndrome_Null_model	human	GSM2718675
chip_geo	.	CONTROL	0	6132	0	0.773227	0.887425	0	0	0.5	1	Null_Model_DNMT3A_growth_syndrome_Null_model	human	GSM2771978
chip_geo	MCF-7	TOP2B	9	6132	0.00146771	7.4036	2.76929	0	1.21563	0.5	1	Null_Model_DNMT3A_growth_syndrome_Null_model	human	GSM1631484
chip_geo	LCL	RELA	2	6132	0.000326158	1.77423	1.32777	0	1.12725	0.5	1	Null_Model_DNMT3A_growth_syndrome_Null_model	human	GSM1111181
chip_geo	hematopoietic stem cells	CONTROL	6	6132	0.000978474	3.12887	1.72811	0	1.91762	0.5	1	Null_Model_DNMT3A_growth_syndrome_Null_model	human	GSM2797250
chip_geo	LS8817	ATRX	2	6132	0.000326158	5.08891	2.2985	0	0.393011	0.5	1	Null_Model_DNMT3A_growth_syndrome_Null_model	human	GSM1924544
chip_geo	LNCaP	AR	7	6132	0.00114155	6.6004	2.62377	0	1.06054	0.5	1	Null_Model_DNMT3A_growth_syndrome_Null_model	human	GSM1207899
chip_geo	HCT 116	TP53	5	6132	0.000815395	8.26274	2.97051	0	0.605126	0.5	1	Null_Model_DNMT3A_growth_syndrome_Null_model	human	GSM1412743
chip_geo	Ishikawa	CONTROL	24	6132	0.00391389	25.8511	5.25232	0	0.928392	0.5	1	Null_Model_DNMT3A_growth_syndrome_Null_model	human	GSM2664042
chip_geo	GM12878	CBX8	8	6132	0.00130463	5.51848	2.33964	0	1.44967	0.5	1	Null_Model_DNMT3A_growth_syndrome_Null_model	human	GSM2699580
chip_geo	Jurkat	CONTROL	0	6132	0	0.356643	0.604713	0	0	0.5	1	Null_Model_DNMT3A_growth_syndrome_Null_model	human	GSM945268
chip_geo	CCRF-CEM	PAF1	11	6132	0.00179387	9.8032	3.16231	0	1.12208	0.5	1	Null_Model_DNMT3A_growth_syndrome_Null_model	human	GSM1520927
chip_geo	LNCaP	CTBP1	6	6132	0.000978474	8.76723	2.99579	0	0.684366	0.5	1	Null_Model_DNMT3A_growth_syndrome_Null_model	human	GSM1410764
chip_geo	MCF-7	TP53	8	6132	0.00130463	9.07892	2.97099	0	0.881162	0.5	1	Null_Model_DNMT3A_growth_syndrome_Null_model	human	GSM1429753
chip_geo	ER	SMARCE1	8	6132	0.00130463	6.60839	2.56992	0	1.21058	0.5	1	Null_Model_DNMT3A_growth_syndrome_Null_model	human	GSM2546254
chip_geo	Raji	CD59	22	6132	0.00358774	16.5574	3.98158	0	1.32871	0.5	1	Null_Model_DNMT3A_growth_syndrome_Null_model	human	GSM1868579
chip_geo	.	CONTROL	0	6132	0	0.488511	0.682728	0	0	0.5	1	Null_Model_DNMT3A_growth_syndrome_Null_model	human	GSM2771979
chip_geo	LoVo	NR2F6	2	6132	0.000326158	2.40859	1.51786	0	0.830361	0.5	1	Null_Model_DNMT3A_growth_syndrome_Null_model	human	GSM1239442
chip_geo	pre-adipocytes, non-proliferating, differentiating	LMNA	1	6132	0.000163079	1.79421	1.33027	0	0.55735	0.5	1	Null_Model_DNMT3A_growth_syndrome_Null_model	human	GSM1546368
chip_geo	LoVo	ID2	25	6132	0.00407697	34.3616	5.75179	0	0.727556	0.5	1	Null_Model_DNMT3A_growth_syndrome_Null_model	human	GSM1239507
chip_geo	MCF-7	FOXN3	4	6132	0.000652316	4.22178	2.13138	0	0.947468	0.5	1	Null_Model_DNMT3A_growth_syndrome_Null_model	human	GSM2462038
chip_geo	DU145	AR	5	6132	0.000815395	5.90709	2.4703	0	0.84644	0.5	1	Null_Model_DNMT3A_growth_syndrome_Null_model	human	GSM1164154
chip_geo	LNCaP	AR	21	6132	0.00342466	15.5205	3.76906	0	1.35305	0.5	1	Null_Model_DNMT3A_growth_syndrome_Null_model	human	GSM1174488
chip_geo	meningioma	CONTROL	1	6132	0.000163079	0.145854	0.390775	0	6.85616	0.5	1	Null_Model_DNMT3A_growth_syndrome_Null_model	human	GSM2258186
chip_geo	HEK293T/17	ZNF69	1	6132	0.000163079	0.675325	0.816995	0	1.48077	0.5	1	Null_Model_DNMT3A_growth_syndrome_Null_model	human	GSM2466636
chip_geo	KYSE-150	KDM4C	2	6132	0.000326158	1.15984	1.09564	0	1.72438	0.5	1	Null_Model_DNMT3A_growth_syndrome_Null_model	human	GSM1303752
chip_geo	LoVo	BTF3	2	6132	0.000326158	0.928072	0.986317	0	2.15501	0.5	1	Null_Model_DNMT3A_growth_syndrome_Null_model	human	GSM1208715
chip_geo	RD	CONTROL	1	6132	0.000163079	1.67832	1.27531	0	0.595833	0.5	1	Null_Model_DNMT3A_growth_syndrome_Null_model	human	GSM1331245
chip_geo	LoVo	NCOA3	17	6132	0.00277234	14.3237	3.71606	0	1.18685	0.5	1	Null_Model_DNMT3A_growth_syndrome_Null_model	human	GSM1239476
chip_geo	HeLa	POLR2A	22	6132	0.00358774	12.6074	3.47889	0	1.74501	0.5	1	Null_Model_DNMT3A_growth_syndrome_Null_model	human	GSM766172
chip_geo	meninges	CONTROL	0	6132	0	0.243756	0.500523	0	0	0.5	1	Null_Model_DNMT3A_growth_syndrome_Null_model	human	GSM2258166
chip_geo	LNCaP	AR	18	6132	0.00293542	12.1638	3.42653	0	1.4798	0.5	1	Null_Model_DNMT3A_growth_syndrome_Null_model	human	GSM1145324
chip_geo	WA09	SOX2	8	6132	0.00130463	7.09091	2.60014	0	1.12821	0.5	1	Null_Model_DNMT3A_growth_syndrome_Null_model	human	GSM1973976
chip_geo	IMR90	TP53	11	6132	0.00179387	8.43756	2.89004	0	1.30369	0.5	1	Null_Model_DNMT3A_growth_syndrome_Null_model	human	GSM1048850
chip_geo	UPR9	RARA	13	6132	0.00212003	11.4196	3.37072	0	1.1384	0.5	1	Null_Model_DNMT3A_growth_syndrome_Null_model	human	GSM468211
chip_geo	LoVo	LEF1	13	6132	0.00212003	13.5594	3.64866	0	0.958742	0.5	1	Null_Model_DNMT3A_growth_syndrome_Null_model	human	GSM1208643
chip_geo	Jurkat	CONTROL	18	6132	0.00293542	21.7413	4.61952	0	0.827919	0.5	1	Null_Model_DNMT3A_growth_syndrome_Null_model	human	GSM2794440
chip_geo	RCH-ACV	CONTROL	7	6132	0.00114155	9.50549	3.14265	0	0.736416	0.5	1	Null_Model_DNMT3A_growth_syndrome_Null_model	human	GSM2750988
chip_geo	DIF	TEAD1	9	6132	0.00146771	11.3377	3.47014	0	0.793814	0.5	1	Null_Model_DNMT3A_growth_syndrome_Null_model	human	GSM2188508
chip_geo	ZR-75-1	ESR1	15	6132	0.00244618	20.2158	4.34251	0	0.741994	0.5	1	Null_Model_DNMT3A_growth_syndrome_Null_model	human	GSM986090
chip_geo	Normal Breast Tissue	NELFA	29	6132	0.00472929	24.8801	4.93919	0	1.16559	0.5	1	Null_Model_DNMT3A_growth_syndrome_Null_model	human	GSM2537915
chip_geo	CC-LP-1	PPFIBP2	15	6132	0.00244618	17.968	4.09377	0	0.834816	0.5	1	Null_Model_DNMT3A_growth_syndrome_Null_model	human	GSM1524329
chip_geo	TOV-21G	CONTROL	24	6132	0.00391389	17.049	4.12002	0	1.40771	0.5	1	Null_Model_DNMT3A_growth_syndrome_Null_model	human	GSM2719889
chip_geo	HEK293T/17	ZNF525	0	6132	0	1.66034	1.30174	0	0	0.5	1	Null_Model_DNMT3A_growth_syndrome_Null_model	human	GSM2466579
chip_geo	Human breast tumor	ESR1	13	6132	0.00212003	17.6963	4.17129	0	0.734617	0.5	1	Null_Model_DNMT3A_growth_syndrome_Null_model	human	GSM2797081
chip_geo	HEK293T/17	ZNF154	0	6132	0	0.69031	0.859067	0	0	0.5	1	Null_Model_DNMT3A_growth_syndrome_Null_model	human	GSM2466480
chip_geo	LoVo	EOMES	9	6132	0.00146771	14.009	3.68848	0	0.642445	0.5	1	Null_Model_DNMT3A_growth_syndrome_Null_model	human	GSM1208734
chip_geo	HEK293T/17	PCGF6	8	6132	0.00130463	6.73227	2.42533	0	1.18831	0.5	1	Null_Model_DNMT3A_growth_syndrome_Null_model	human	GSM855013
chip_geo	LoVo	FOXQ1	1	6132	0.000163079	1.7033	1.29185	0	0.587097	0.5	1	Null_Model_DNMT3A_growth_syndrome_Null_model	human	GSM1239400
chip_geo	Raji	CONTROL	2	6132	0.000326158	1.51648	1.27514	0	1.31884	0.5	1	Null_Model_DNMT3A_growth_syndrome_Null_model	human	GSM1976309
chip_geo	K562	SPI1	23	6132	0.00375082	33.4765	5.77873	0	0.687049	0.5	1	Null_Model_DNMT3A_growth_syndrome_Null_model	human	GSM1940196
chip_geo	Reh	POLR2A	27	6132	0.00440313	21.9131	4.50016	0	1.23214	0.5	1	Null_Model_DNMT3A_growth_syndrome_Null_model	human	GSM2144902
chip_geo	Mo	CD14	28	6132	0.00456621	25.4316	5.01074	0	1.10099	0.5	1	Null_Model_DNMT3A_growth_syndrome_Null_model	human	GSM785496
chip_geo	MCF-7	PGR	14	6132	0.00228311	12.2248	3.39211	0	1.14522	0.5	1	Null_Model_DNMT3A_growth_syndrome_Null_model	human	GSM1669067
chip_geo	THP-1	SLURP1	5	6132	0.000815395	8.03596	2.97703	0	0.622203	0.5	1	Null_Model_DNMT3A_growth_syndrome_Null_model	human	GSM3111951
chip_geo	MCF-7	EP300	21	6132	0.00342466	23.0899	4.79353	0	0.909488	0.5	1	Null_Model_DNMT3A_growth_syndrome_Null_model	human	GSM720425
chip_geo	HEK293T/17	ZNF879	9	6132	0.00146771	7.36164	2.67714	0	1.22255	0.5	1	Null_Model_DNMT3A_growth_syndrome_Null_model	human	GSM2466680
chip_geo	WA09	TEAD4	25	6132	0.00407697	28.9311	5.3198	0	0.864123	0.5	1	Null_Model_DNMT3A_growth_syndrome_Null_model	human	GSM1266815
chip_geo	hematopoietic stem cells	CONTROL	1	6132	0.000163079	1.33866	1.17991	0	0.747015	0.5	1	Null_Model_DNMT3A_growth_syndrome_Null_model	human	GSM2797260
chip_geo	DIF	CONTROL	5	6132	0.000815395	3.78821	1.94142	0	1.31988	0.5	1	Null_Model_DNMT3A_growth_syndrome_Null_model	human	GSM2188457
chip_geo	Ramos	CONTROL	0	6132	0	0.0589411	0.248037	0	0	0.5	1	Null_Model_DNMT3A_growth_syndrome_Null_model	human	GSM762716
chip_geo	HCT 116	ELL2	28	6132	0.00456621	26.6034	5.14641	0	1.0525	0.5	1	Null_Model_DNMT3A_growth_syndrome_Null_model	human	GSM1727076
chip_geo	IMR-90	TP53	9	6132	0.00146771	7.91608	2.84129	0	1.13693	0.5	1	Null_Model_DNMT3A_growth_syndrome_Null_model	human	GSM1294881
chip_geo	NCI-H1299	ZZZ3	2	6132	0.000326158	3.86713	2.01031	0	0.517179	0.5	1	Null_Model_DNMT3A_growth_syndrome_Null_model	human	GSM2412392
chip_geo	LoVo	E2F3	16	6132	0.00260926	12.6533	3.57165	0	1.26449	0.5	1	Null_Model_DNMT3A_growth_syndrome_Null_model	human	GSM1208729
chip_geo	CCRF-CEM	TCF12	14	6132	0.00228311	11.1748	3.34521	0	1.25282	0.5	1	Null_Model_DNMT3A_growth_syndrome_Null_model	human	GSM837987
chip_geo	HCT 116	POLR2A-S2P	9	6132	0.00146771	11.98	3.4773	0	0.751251	0.5	1	Null_Model_DNMT3A_growth_syndrome_Null_model	human	GSM2670986
chip_geo	HEK293T/17	BMI1	2	6132	0.000326158	2.88312	1.69627	0	0.693694	0.5	1	Null_Model_DNMT3A_growth_syndrome_Null_model	human	GSM1424571
chip_geo	MCF-7	CONTROL	9	6132	0.00146771	7.37163	2.63434	0	1.2209	0.5	1	Null_Model_DNMT3A_growth_syndrome_Null_model	human	GSM2677921
chip_geo	MDA-MB-231	EZH2	13	6132	0.00212003	7.75025	2.70103	0	1.67737	0.5	1	Null_Model_DNMT3A_growth_syndrome_Null_model	human	GSM2501569
chip_geo	DU145	ZMYND11	1	6132	0.000163079	2.06194	1.42413	0	0.484981	0.5	1	Null_Model_DNMT3A_growth_syndrome_Null_model	human	GSM2298950
chip_geo	LoVo	FOSL1	11	6132	0.00179387	8.48052	3.0407	0	1.29709	0.5	1	Null_Model_DNMT3A_growth_syndrome_Null_model	human	GSM1239565
chip_geo	HEK293T/17	ZNF540	2	6132	0.000326158	1.39461	1.21373	0	1.4341	0.5	1	Null_Model_DNMT3A_growth_syndrome_Null_model	human	GSM2466585
chip_geo	MCF-7	RARA	1	6132	0.000163079	0.763237	0.857256	0	1.31021	0.5	1	Null_Model_DNMT3A_growth_syndrome_Null_model	human	GSM1469981
chip_geo	THP-1	CTR9	9	6132	0.00146771	6.97602	2.59912	0	1.29013	0.5	1	Null_Model_DNMT3A_growth_syndrome_Null_model	human	GSM1520910
chip_geo	LoVo	ASH1L	1	6132	0.000163079	1.77622	1.35421	0	0.562992	0.5	1	Null_Model_DNMT3A_growth_syndrome_Null_model	human	GSM1239550
chip_geo	MDA-MB-175-VII	TP53	7	6132	0.00114155	5.58541	2.34669	0	1.25326	0.5	1	Null_Model_DNMT3A_growth_syndrome_Null_model	human	GSM1429754
chip_geo	Jurkat	CONTROL	1	6132	0.000163079	0.133866	0.360641	0	7.47015	0.5	1	Null_Model_DNMT3A_growth_syndrome_Null_model	human	GSM2564535
chip_geo	HEK293T/17	ZNF550	3	6132	0.000489237	1.65435	1.28857	0	1.81341	0.5	1	Null_Model_DNMT3A_growth_syndrome_Null_model	human	GSM2466591
chip_geo	MCF-7	NCAPG	5	6132	0.000815395	4.63037	2.12538	0	1.07983	0.5	1	Null_Model_DNMT3A_growth_syndrome_Null_model	human	GSM1523058
chip_geo	HEK 293	SETBP1	3	6132	0.000489237	1.34366	1.2049	0	2.23271	0.5	1	Null_Model_DNMT3A_growth_syndrome_Null_model	human	GSM2300425
chip_geo	T-47D	GATA3	19	6132	0.0030985	20.033	4.54114	0	0.948437	0.5	1	Null_Model_DNMT3A_growth_syndrome_Null_model	human	GSM3486933
chip_geo	MM1.R	NR3C1	0	6132	0	0.911089	0.999543	0	0	0.5	1	Null_Model_DNMT3A_growth_syndrome_Null_model	human	GSM1543895
chip_geo	HEK293T/17	ZNF764	2	6132	0.000326158	1.04995	1.05901	0	1.90485	0.5	1	Null_Model_DNMT3A_growth_syndrome_Null_model	human	GSM2466650
chip_geo	HEK293T/17	ZNF157	22	6132	0.00358774	17.5175	4.12892	0	1.25589	0.5	1	Null_Model_DNMT3A_growth_syndrome_Null_model	human	GSM2466481
chip_geo	LNCaP	AR	11	6132	0.00179387	7.49251	2.67137	0	1.46813	0.5	1	Null_Model_DNMT3A_growth_syndrome_Null_model	human	GSM1207900
chip_geo	HEK293T/17	ZNF555	9	6132	0.00146771	12.4046	3.54473	0	0.725538	0.5	1	Null_Model_DNMT3A_growth_syndrome_Null_model	human	GSM2466593
chip_geo	LoVo	AR	7	6132	0.00114155	9.17682	3.0086	0	0.762791	0.5	1	Null_Model_DNMT3A_growth_syndrome_Null_model	human	GSM1208711
chip_geo	BT168	MYC	3	6132	0.000489237	1.96204	1.42638	0	1.52902	0.5	1	Null_Model_DNMT3A_growth_syndrome_Null_model	human	GSM2304874
chip_geo	HEK293T/17	ZNF749	4	6132	0.000652316	3.88112	1.97961	0	1.03063	0.5	1	Null_Model_DNMT3A_growth_syndrome_Null_model	human	GSM2466646
chip_geo	HEK293T	BRD4	3	6132	0.000489237	1.31369	1.11602	0	2.28365	0.5	1	Null_Model_DNMT3A_growth_syndrome_Null_model	human	GSM1220024
chip_geo	LoVo	HOXD13	2	6132	0.000326158	0.795205	0.884882	0	2.51508	0.5	1	Null_Model_DNMT3A_growth_syndrome_Null_model	human	GSM1239414
chip_geo	LoVo	ZNF639	28	6132	0.00456621	25.3996	4.9862	0	1.10238	0.5	1	Null_Model_DNMT3A_growth_syndrome_Null_model	human	GSM1239547
chip_geo	VCaP	POLR2A	3	6132	0.000489237	1.85714	1.34632	0	1.61538	0.5	1	Null_Model_DNMT3A_growth_syndrome_Null_model	human	GSM353608
chip_geo	HEK293T/17	SCML2	19	6132	0.0030985	26.5614	5.21176	0	0.715323	0.5	1	Null_Model_DNMT3A_growth_syndrome_Null_model	human	GSM937863
chip_geo	U2OS	TP53	11	6132	0.00179387	11.8462	3.3428	0	0.928571	0.5	1	Null_Model_DNMT3A_growth_syndrome_Null_model	human	GSM545810
chip_geo	LNCaP	AR	3	6132	0.000489237	2.50849	1.52256	0	1.19594	0.5	1	Null_Model_DNMT3A_growth_syndrome_Null_model	human	GSM2186463
chip_geo	NCC-IT	DNMT1	2	6132	0.000326158	1.1968	1.10916	0	1.67112	0.5	1	Null_Model_DNMT3A_growth_syndrome_Null_model	human	GSM952463
chip_geo	LoVo	NHLH1	0	6132	0	2.13686	1.50939	0	0	0.5	1	Null_Model_DNMT3A_growth_syndrome_Null_model	human	GSM1239439
chip_geo	Ma-9	KMT2A	2	6132	0.000326158	3.07692	1.80585	0	0.65	0.5	1	Null_Model_DNMT3A_growth_syndrome_Null_model	human	GSM1313522
chip_geo	LoVo	ZNF236	19	6132	0.0030985	13.4076	3.58855	0	1.41711	0.5	1	Null_Model_DNMT3A_growth_syndrome_Null_model	human	GSM1208703
chip_geo	A-549	WDR5	8	6132	0.00130463	6.84416	2.63015	0	1.16888	0.5	1	Null_Model_DNMT3A_growth_syndrome_Null_model	human	GSM2700593
chip_geo	HEK293T/17	ZNF667	0	6132	0	0.555445	0.737003	0	0	0.5	1	Null_Model_DNMT3A_growth_syndrome_Null_model	human	GSM2466624
chip_geo	BCBL-1	Hist4K8	2	6132	0.000326158	3.77323	1.96762	0	0.53005	0.5	1	Null_Model_DNMT3A_growth_syndrome_Null_model	human	GSM2188008
chip_geo	Human prostate tumor	AR	3	6132	0.000489237	1.95504	1.38383	0	1.53449	0.5	1	Null_Model_DNMT3A_growth_syndrome_Null_model	human	GSM1598224
chip_geo	CCRF-CEM	RUNX1	2	6132	0.000326158	0.698302	0.828787	0	2.86409	0.5	1	Null_Model_DNMT3A_growth_syndrome_Null_model	human	GSM837994
chip_geo	TOV-21G	CONTROL	3	6132	0.000489237	2.84615	1.76304	0	1.05405	0.5	1	Null_Model_DNMT3A_growth_syndrome_Null_model	human	GSM2719888
chip_geo	LoVo	MYOD1	19	6132	0.0030985	18.2268	4.19184	0	1.04242	0.5	1	Null_Model_DNMT3A_growth_syndrome_Null_model	human	GSM1239474
chip_geo	A-673 clone Asp114	MKL1	27	6132	0.00440313	25.4496	5.04576	0	1.06092	0.5	1	Null_Model_DNMT3A_growth_syndrome_Null_model	human	GSM2436680
chip_geo	LoVo	GLI1	9	6132	0.00146771	14.0909	3.71197	0	0.63871	0.5	1	Null_Model_DNMT3A_growth_syndrome_Null_model	human	GSM1208750
chip_geo	Jurkat E6.1	LMO1	2	6132	0.000326158	0.382617	0.597041	0	5.22715	0.5	1	Null_Model_DNMT3A_growth_syndrome_Null_model	human	GSM838006
chip_geo	macrophage	EPAS1	3	6132	0.000489237	3.63736	1.90719	0	0.824773	0.5	1	Null_Model_DNMT3A_growth_syndrome_Null_model	human	GSM1056842
chip_geo	LoVo	SOX9	6	6132	0.000978474	3.32667	1.80227	0	1.8036	0.5	1	Null_Model_DNMT3A_growth_syndrome_Null_model	human	GSM1208682
chip_geo	HEK293T	TET3	0	6132	0	0.187812	0.441238	0	0	0.5	1	Null_Model_DNMT3A_growth_syndrome_Null_model	human	GSM1301134
chip_geo	HeLa S3	BRF1	6	6132	0.000978474	5.95205	2.43386	0	1.00806	0.5	1	Null_Model_DNMT3A_growth_syndrome_Null_model	human	GSM509049
chip_geo	BCBL-1	LANA	4	6132	0.000652316	2.0969	1.51446	0	1.90758	0.5	1	Null_Model_DNMT3A_growth_syndrome_Null_model	human	GSM857202
chip_geo	HT-3	TRIT1	2	6132	0.000326158	1.57842	1.23859	0	1.26709	0.5	1	Null_Model_DNMT3A_growth_syndrome_Null_model	human	GSM2640405
chip_geo	LoVo	ZBTB17	6	6132	0.000978474	6.51748	2.53652	0	0.920601	0.5	1	Null_Model_DNMT3A_growth_syndrome_Null_model	human	GSM1208701
chip_geo	LNCaP	CHD1	3	6132	0.000489237	4.37463	2.08003	0	0.685773	0.5	1	Null_Model_DNMT3A_growth_syndrome_Null_model	human	GSM1824834
chip_geo	K562	HSF2	1	6132	0.000163079	1.17483	1.06696	0	0.85119	0.5	1	Null_Model_DNMT3A_growth_syndrome_Null_model	human	GSM1065719
chip_geo	LoVo	ARNTL2	4	6132	0.000652316	2.17882	1.37441	0	1.83586	0.5	1	Null_Model_DNMT3A_growth_syndrome_Null_model	human	GSM1239549
chip_geo	HEK293T/17	BMI1	2	6132	0.000326158	2.45654	1.58378	0	0.814152	0.5	1	Null_Model_DNMT3A_growth_syndrome_Null_model	human	GSM1424575
chip_geo	D11	CONTROL	1	6132	0.000163079	1.97902	1.43894	0	0.5053	0.5	1	Null_Model_DNMT3A_growth_syndrome_Null_model	human	GSM2344873
chip_geo	MCF-7	ESR1	1	6132	0.000163079	1.34665	1.12637	0	0.742582	0.5	1	Null_Model_DNMT3A_growth_syndrome_Null_model	human	GSM1470011
chip_geo	HEK293T/17	ZNF383	22	6132	0.00358774	18.8601	4.42927	0	1.16648	0.5	1	Null_Model_DNMT3A_growth_syndrome_Null_model	human	GSM2466544
chip_geo	Primary human tubular cell	ARNT	23	6132	0.00375082	18.988	4.38359	0	1.21129	0.5	1	Null_Model_DNMT3A_growth_syndrome_Null_model	human	GSM2698834
chip_geo	MDA-MB-231	RELA	13	6132	0.00212003	10.9071	3.24382	0	1.19188	0.5	1	Null_Model_DNMT3A_growth_syndrome_Null_model	human	GSM1700788
chip_geo	MCF-10A	MYC	30	6132	0.00489237	25.5265	5.23904	0	1.17525	0.5	1	Null_Model_DNMT3A_growth_syndrome_Null_model	human	GSM2678078
chip_geo	meningioma	CONTROL	0	6132	0	0.288711	0.53811	0	0	0.5	1	Null_Model_DNMT3A_growth_syndrome_Null_model	human	GSM2258168
chip_geo	CD34+ cells	NCOA4	4	6132	0.000652316	5.61239	2.4186	0	0.712709	0.5	1	Null_Model_DNMT3A_growth_syndrome_Null_model	human	GSM2741447
chip_geo	HEK293T/17	ZNF211	3	6132	0.000489237	4.41958	2.06198	0	0.678797	0.5	1	Null_Model_DNMT3A_growth_syndrome_Null_model	human	GSM2466496
chip_geo	WA09	SMAD2	29	6132	0.00472929	25.4026	4.86855	0	1.14162	0.5	1	Null_Model_DNMT3A_growth_syndrome_Null_model	human	GSM761757
chip_geo	UACC-62	TP53	2	6132	0.000326158	1.54446	1.21913	0	1.29495	0.5	1	Null_Model_DNMT3A_growth_syndrome_Null_model	human	GSM2677382
chip_geo	HEK293T/17	ZNF587	5	6132	0.000815395	4.64236	2.11801	0	1.07704	0.5	1	Null_Model_DNMT3A_growth_syndrome_Null_model	human	GSM2466608
chip_geo	OCI-Ly7	MEF2B	6	6132	0.000978474	10.1109	3.18036	0	0.59342	0.5	1	Null_Model_DNMT3A_growth_syndrome_Null_model	human	GSM1703920
chip_geo	HEK293T/17	ZNF548	11	6132	0.00179387	8.75824	3.11055	0	1.25596	0.5	1	Null_Model_DNMT3A_growth_syndrome_Null_model	human	GSM2466588
chip_geo	PBMC (peripheral blood mononuclear cell)	STAT6	2	6132	0.000326158	1.31469	1.14973	0	1.52128	0.5	1	Null_Model_DNMT3A_growth_syndrome_Null_model	human	GSM2695659
chip_geo	LoVo	MAFB	2	6132	0.000326158	1.81718	1.30826	0	1.1006	0.5	1	Null_Model_DNMT3A_growth_syndrome_Null_model	human	GSM1239431
chip_geo	LoVo	NFATC1	4	6132	0.000652316	4.9041	2.20381	0	0.815645	0.5	1	Null_Model_DNMT3A_growth_syndrome_Null_model	human	GSM1208774
chip_geo	Jurkat	USP7	1	6132	0.000163079	0.140859	0.370323	0	7.09929	0.5	1	Null_Model_DNMT3A_growth_syndrome_Null_model	human	GSM2564525
chip_geo	MCF-7	ESR1	2	6132	0.000326158	3.36064	1.85332	0	0.595125	0.5	1	Null_Model_DNMT3A_growth_syndrome_Null_model	human	GSM470418
chip_geo	PBMC (peripheral blood mononuclear cell)	STAT6	1	6132	0.000163079	0.267732	0.508181	0	3.73507	0.5	1	Null_Model_DNMT3A_growth_syndrome_Null_model	human	GSM2695660
chip_geo	LoVo	LHX5	2	6132	0.000326158	2.73127	1.68069	0	0.73226	0.5	1	Null_Model_DNMT3A_growth_syndrome_Null_model	human	GSM1239429
chip_geo	WA01	CONTROL	0	6132	0	0.147852	0.38745	0	0	0.5	1	Null_Model_DNMT3A_growth_syndrome_Null_model	human	GSM2805874
chip_geo	SLK	LANA	0	6132	0	1.83616	1.33084	0	0	0.5	1	Null_Model_DNMT3A_growth_syndrome_Null_model	human	GSM1359487
chip_geo	IMR-90	RB1	13	6132	0.00212003	9.67433	3.10159	0	1.34376	0.5	1	Null_Model_DNMT3A_growth_syndrome_Null_model	human	GSM1442894
chip_geo	HCT 116	TP53	17	6132	0.00277234	11.5425	3.4033	0	1.47282	0.5	1	Null_Model_DNMT3A_growth_syndrome_Null_model	human	GSM2677381
chip_geo	DoHH2	EP300	11	6132	0.00179387	13.3966	3.71154	0	0.821104	0.5	1	Null_Model_DNMT3A_growth_syndrome_Null_model	human	GSM1703894
chip_geo	LNCaP	AR	15	6132	0.00244618	8.72228	2.99913	0	1.71973	0.5	1	Null_Model_DNMT3A_growth_syndrome_Null_model	human	GSM1174484
chip_geo	A-549	ARRB1	3	6132	0.000489237	5.46853	2.30245	0	0.548593	0.5	1	Null_Model_DNMT3A_growth_syndrome_Null_model	human	GSM999214
chip_geo	LNCaP	POU2F1	22	6132	0.00358774	17.003	3.99262	0	1.29389	0.5	1	Null_Model_DNMT3A_growth_syndrome_Null_model	human	GSM2058884
chip_geo	HEK293T/17	HKR1	8	6132	0.00130463	10.8312	3.36726	0	0.738609	0.5	1	Null_Model_DNMT3A_growth_syndrome_Null_model	human	GSM2466445
chip_geo	proerythroblast	EZH2	8	6132	0.00130463	6.55944	2.59128	0	1.21962	0.5	1	Null_Model_DNMT3A_growth_syndrome_Null_model	human	GSM1427071
chip_geo	WA09	UBTF	10	6132	0.00163079	8.6973	2.97881	0	1.14978	0.5	1	Null_Model_DNMT3A_growth_syndrome_Null_model	human	GSM2028275
chip_geo	hematopoietic stem cells	CONTROL	3	6132	0.000489237	1.84715	1.32575	0	1.62412	0.5	1	Null_Model_DNMT3A_growth_syndrome_Null_model	human	GSM2797267
chip_geo	LoVo	STAT6	12	6132	0.00195695	9.58841	3.10555	0	1.25151	0.5	1	Null_Model_DNMT3A_growth_syndrome_Null_model	human	GSM1239541
chip_geo	U2OS	CONTROL	0	6132	0	0.6004	0.725369	0	0	0.5	1	Null_Model_DNMT3A_growth_syndrome_Null_model	human	GSM1901947
chip_geo	Calu-3	EHF	7	6132	0.00114155	7.64336	2.6649	0	0.915828	0.5	1	Null_Model_DNMT3A_growth_syndrome_Null_model	human	GSM1548071
chip_geo	endometrioid adenocarcinoma	FOXA1	5	6132	0.000815395	3.86913	1.9524	0	1.29228	0.5	1	Null_Model_DNMT3A_growth_syndrome_Null_model	human	GSM2144765
chip_geo	LoVo	NFKB1	1	6132	0.000163079	0.853147	0.953631	0	1.17213	0.5	1	Null_Model_DNMT3A_growth_syndrome_Null_model	human	GSM1239438
chip_geo	MCF-7	SIN3A	7	6132	0.00114155	2.02098	1.37933	0	3.46367	0.5	1	Null_Model_DNMT3A_growth_syndrome_Null_model	human	GSM2462039
chip_geo	LoVo	USF2	27	6132	0.00440313	23.4705	4.69099	0	1.15038	0.5	1	Null_Model_DNMT3A_growth_syndrome_Null_model	human	GSM1208611
chip_geo	MCF-7	ESR1	12	6132	0.00195695	14.7203	3.95344	0	0.815202	0.5	1	Null_Model_DNMT3A_growth_syndrome_Null_model	human	GSM1348521
chip_geo	Jurkat	H3K27me3	1	6132	0.000163079	2.3986	1.55369	0	0.41691	0.5	1	Null_Model_DNMT3A_growth_syndrome_Null_model	human	GSM2564518
chip_geo	THP-1	VDR	9	6132	0.00146771	5.06194	2.25968	0	1.77798	0.5	1	Null_Model_DNMT3A_growth_syndrome_Null_model	human	GSM2371443
chip_geo	K562	ZMIZ1	13	6132	0.00212003	10.9081	3.29022	0	1.19178	0.5	1	Null_Model_DNMT3A_growth_syndrome_Null_model	human	GSM2424132
chip_geo	MCF-7	ESR1	26	6132	0.00424005	17.2298	4.072	0	1.50902	0.5	1	Null_Model_DNMT3A_growth_syndrome_Null_model	human	GSM1643946
chip_geo	HCT 116	SMARCC1	24	6132	0.00391389	23.1708	4.89977	0	1.03579	0.5	1	Null_Model_DNMT3A_growth_syndrome_Null_model	human	GSM1835992
chip_geo	TC-32	CONTROL	2	6132	0.000326158	3.43057	1.86425	0	0.582994	0.5	1	Null_Model_DNMT3A_growth_syndrome_Null_model	human	GSM3172715
chip_geo	LoVo	HNF1A	1	6132	0.000163079	4.03996	1.98957	0	0.247527	0.5	1	Null_Model_DNMT3A_growth_syndrome_Null_model	human	GSM1239407
chip_geo	ZR-75-1	HSF1	4	6132	0.000652316	8.18382	2.69892	0	0.48877	0.5	1	Null_Model_DNMT3A_growth_syndrome_Null_model	human	GSM951870
chip_geo	NCI-H441	HSF1	9	6132	0.00146771	9.62837	3.04988	0	0.934737	0.5	1	Null_Model_DNMT3A_growth_syndrome_Null_model	human	GSM951885
chip_geo	U2OS	TP53	4	6132	0.000652316	3.95405	1.97127	0	1.01162	0.5	1	Null_Model_DNMT3A_growth_syndrome_Null_model	human	GSM2677376
chip_geo	SF8628	SUZ12	7	6132	0.00114155	3.96903	1.96266	0	1.76365	0.5	1	Null_Model_DNMT3A_growth_syndrome_Null_model	human	GSM2265631
chip_geo	LNCaP-abl	AR	8	6132	0.00130463	5.16284	2.29575	0	1.54954	0.5	1	Null_Model_DNMT3A_growth_syndrome_Null_model	human	GSM2122580
chip_geo	HEK293T/17	ZNF528	14	6132	0.00228311	11.2268	3.3908	0	1.24702	0.5	1	Null_Model_DNMT3A_growth_syndrome_Null_model	human	GSM2466581
chip_geo	HEK293T/17	SCML2	7	6132	0.00114155	4.26274	2.06589	0	1.64214	0.5	1	Null_Model_DNMT3A_growth_syndrome_Null_model	human	GSM1424570
chip_geo	LNCaP	KDM1A	0	6132	0	1.13087	1.07045	0	0	0.5	1	Null_Model_DNMT3A_growth_syndrome_Null_model	human	GSM1824836
chip_geo	GM12878	CHD7	20	6132	0.00326158	19.1219	4.34018	0	1.04592	0.5	1	Null_Model_DNMT3A_growth_syndrome_Null_model	human	GSM2700562
chip_geo	Ishikawa	ESR1	29	6132	0.00472929	33.0909	5.59417	0	0.876374	0.5	1	Null_Model_DNMT3A_growth_syndrome_Null_model	human	GSM2664039
chip_geo	MCF-7	TP53	24	6132	0.00391389	24.4975	4.89349	0	0.979692	0.5	1	Null_Model_DNMT3A_growth_syndrome_Null_model	human	GSM2671294
chip_geo	.	CONTROL	1	6132	0.000163079	0.644356	0.784468	0	1.55194	0.5	1	Null_Model_DNMT3A_growth_syndrome_Null_model	human	GSM2771990
chip_geo	HCT 116	TP53	3	6132	0.000489237	8.18382	2.95096	0	0.366577	0.5	1	Null_Model_DNMT3A_growth_syndrome_Null_model	human	GSM1468849
chip_geo	Primary_Cell_type:differentiating CD14 Macraphges	STAT6	13	6132	0.00212003	12.8372	3.70357	0	1.01268	0.5	1	Null_Model_DNMT3A_growth_syndrome_Null_model	human	GSM2695658
chip_geo	DU145	AR	22	6132	0.00358774	16.2088	4.01838	0	1.35729	0.5	1	Null_Model_DNMT3A_growth_syndrome_Null_model	human	GSM1691160
chip_geo	HEK293T/17	ZNF30	12	6132	0.00195695	10.2947	3.15088	0	1.16565	0.5	1	Null_Model_DNMT3A_growth_syndrome_Null_model	human	GSM2466526
chip_geo	WA09	RNF2	1	6132	0.000163079	2.53447	1.61464	0	0.394561	0.5	1	Null_Model_DNMT3A_growth_syndrome_Null_model	human	GSM327666
chip_geo	LoVo	ADNP2	1	6132	0.000163079	1.76923	1.2968	0	0.565217	0.5	1	Null_Model_DNMT3A_growth_syndrome_Null_model	human	GSM1239548
chip_geo	LoVo	GZF1	0	6132	0	0.291708	0.54113	0	0	0.5	1	Null_Model_DNMT3A_growth_syndrome_Null_model	human	GSM1239570
chip_geo	MCF-10A	HSF1	5	6132	0.000815395	7.16683	2.54345	0	0.697658	0.5	1	Null_Model_DNMT3A_growth_syndrome_Null_model	human	GSM951861
chip_geo	Granta-519	SOX11	30	6132	0.00489237	31.7113	5.56539	0	0.946035	0.5	1	Null_Model_DNMT3A_growth_syndrome_Null_model	human	GSM1260313
chip_geo	HEK293T/17	ZNF615	0	6132	0	0.733267	0.873946	0	0	0.5	1	Null_Model_DNMT3A_growth_syndrome_Null_model	human	GSM2466614
chip_geo	LoVo	RXRA	5	6132	0.000815395	5.68032	2.42646	0	0.880232	0.5	1	Null_Model_DNMT3A_growth_syndrome_Null_model	human	GSM1239520
chip_geo	HUVEC	PPARD	7	6132	0.00114155	5.68332	2.37078	0	1.23168	0.5	1	Null_Model_DNMT3A_growth_syndrome_Null_model	human	GSM1226372
chip_geo	LNCaP	CHD1	10	6132	0.00163079	11.5045	3.45546	0	0.869225	0.5	1	Null_Model_DNMT3A_growth_syndrome_Null_model	human	GSM1868501
chip_geo	LoVo	NFATC3	22	6132	0.00358774	24.4326	5.04616	0	0.900438	0.5	1	Null_Model_DNMT3A_growth_syndrome_Null_model	human	GSM1208658
chip_geo	HCT 15	HSF1	11	6132	0.00179387	10.6024	3.29572	0	1.0375	0.5	1	Null_Model_DNMT3A_growth_syndrome_Null_model	human	GSM951877
chip_geo	LNCaP	AR	1	6132	0.000163079	0.784216	0.883963	0	1.27516	0.5	1	Null_Model_DNMT3A_growth_syndrome_Null_model	human	GSM1145325
chip_geo	MCF-7	PGR	3	6132	0.000489237	3.11788	1.80058	0	0.962192	0.5	1	Null_Model_DNMT3A_growth_syndrome_Null_model	human	GSM1669092
chip_geo	ME-1 [Human leukemia]	CONTROL	15	6132	0.00244618	17.2468	4.08143	0	0.869729	0.5	1	Null_Model_DNMT3A_growth_syndrome_Null_model	human	GSM2715539
chip_geo	Jurkat	H2BK120ub	0	6132	0	0.0679321	0.259578	0	0	0.5	1	Null_Model_DNMT3A_growth_syndrome_Null_model	human	GSM2564524
chip_geo	A-549	CBX8	26	6132	0.00424005	22.999	4.75615	0	1.13048	0.5	1	Null_Model_DNMT3A_growth_syndrome_Null_model	human	GSM2700525
chip_geo	LNCaP C4-2B	AR	28	6132	0.00456621	17.8492	4.08169	0	1.5687	0.5	1	Null_Model_DNMT3A_growth_syndrome_Null_model	human	GSM1501190
chip_geo	LoVo	IRF9	1	6132	0.000163079	5.61339	2.38901	0	0.178146	0.5	1	Null_Model_DNMT3A_growth_syndrome_Null_model	human	GSM1239576
chip_geo	Raji	EBNA1	9	6132	0.00146771	15.8492	3.98751	0	0.567854	0.5	1	Null_Model_DNMT3A_growth_syndrome_Null_model	human	GSM761687
chip_geo	LoVo	CREB3L2	27	6132	0.00440313	29.7123	5.57558	0	0.908715	0.5	1	Null_Model_DNMT3A_growth_syndrome_Null_model	human	GSM1208601
chip_geo	NCI-H1299	ZZZ3	6	6132	0.000978474	5.45155	2.20905	0	1.1006	0.5	1	Null_Model_DNMT3A_growth_syndrome_Null_model	human	GSM2412391
chip_geo	Kelly	CONTROL	0	6132	0	0.517483	0.718292	0	0	0.5	1	Null_Model_DNMT3A_growth_syndrome_Null_model	human	GSM2752717
chip_geo	LoVo	HSF1	24	6132	0.00391389	21.4685	4.64901	0	1.11792	0.5	1	Null_Model_DNMT3A_growth_syndrome_Null_model	human	GSM1208759
chip_geo	HBEC	INTS12	3	6132	0.000489237	1.12088	1.02585	0	2.67647	0.5	1	Null_Model_DNMT3A_growth_syndrome_Null_model	human	GSM2125505
chip_geo	LoVo	SREBF1	30	6132	0.00489237	28.8372	5.33296	0	1.04032	0.5	1	Null_Model_DNMT3A_growth_syndrome_Null_model	human	GSM1208798
chip_geo	Jurkat E6.1	TAL1	7	6132	0.00114155	9.7013	3.13587	0	0.721553	0.5	1	Null_Model_DNMT3A_growth_syndrome_Null_model	human	GSM722164
chip_geo	HEK293T/17	ZNF285	1	6132	0.000163079	0.643357	0.779537	0	1.55435	0.5	1	Null_Model_DNMT3A_growth_syndrome_Null_model	human	GSM2466519
chip_geo	HEK293T/17	ZNF132	9	6132	0.00146771	8.66733	2.90486	0	1.03838	0.5	1	Null_Model_DNMT3A_growth_syndrome_Null_model	human	GSM2466475
chip_geo	APL	RXR	7	6132	0.00114155	7.05195	2.65354	0	0.992634	0.5	1	Null_Model_DNMT3A_growth_syndrome_Null_model	human	GSM468184
chip_geo	786-O	CONTROL	0	6132	0	0.602398	0.773146	0	0	0.5	1	Null_Model_DNMT3A_growth_syndrome_Null_model	human	GSM2746625
chip_geo	SK-MEL-5	BRD4	16	6132	0.00260926	20.5135	4.41951	0	0.779975	0.5	1	Null_Model_DNMT3A_growth_syndrome_Null_model	human	GSM1968283
chip_geo	MDAH087	TP53	5	6132	0.000815395	6.66134	2.67211	0	0.7506	0.5	1	Null_Model_DNMT3A_growth_syndrome_Null_model	human	GSM900168
chip_geo	LoVo	RCOR1	2	6132	0.000326158	2.42857	1.62085	0	0.823529	0.5	1	Null_Model_DNMT3A_growth_syndrome_Null_model	human	GSM1239604
chip_geo	THP-1	POLR2A	28	6132	0.00456621	32.4176	5.74469	0	0.863729	0.5	1	Null_Model_DNMT3A_growth_syndrome_Null_model	human	GSM1520922
chip_geo	K562	CONTROL	4	6132	0.000652316	5.87113	2.48604	0	0.6813	0.5	1	Null_Model_DNMT3A_growth_syndrome_Null_model	human	GSM2808026
chip_geo	SNU-398	ZEB2	29	6132	0.00472929	26.2637	4.99023	0	1.10418	0.5	1	Null_Model_DNMT3A_growth_syndrome_Null_model	human	GSM2753034
chip_geo	Granta-519	SOX11	25	6132	0.00407697	28.7103	5.32635	0	0.870768	0.5	1	Null_Model_DNMT3A_growth_syndrome_Null_model	human	GSM1260312
chip_geo	Hep-G2	TP53	10	6132	0.00163079	5.18182	2.33086	0	1.92982	0.5	1	Null_Model_DNMT3A_growth_syndrome_Null_model	human	GSM1581946
chip_geo	HT-29	HSF1	15	6132	0.00244618	12.996	3.60499	0	1.1542	0.5	1	Null_Model_DNMT3A_growth_syndrome_Null_model	human	GSM951880
chip_geo	prostate tumor	BRD4	11	6132	0.00179387	12.4805	3.60082	0	0.881374	0.5	1	Null_Model_DNMT3A_growth_syndrome_Null_model	human	GSM2771596
chip_geo	HEK293T/17	ZNF274	5	6132	0.000815395	5.17782	2.2734	0	0.965657	0.5	1	Null_Model_DNMT3A_growth_syndrome_Null_model	human	GSM2466514
chip_geo	PANC-1	SREBF2	1	6132	0.000163079	4.27273	2.08148	0	0.234043	0.5	1	Null_Model_DNMT3A_growth_syndrome_Null_model	human	GSM2466038
chip_geo	LoVo	MAFG	25	6132	0.00407697	29.4585	5.44872	0	0.84865	0.5	1	Null_Model_DNMT3A_growth_syndrome_Null_model	human	GSM1239432
chip_geo	K562	AGO2	0	6132	0	0.415584	0.659634	0	0	0.5	1	Null_Model_DNMT3A_growth_syndrome_Null_model	human	GSM1682262
chip_geo	HCT 116	ATF3	29	6132	0.00472929	20.2038	4.53767	0	1.43537	0.5	1	Null_Model_DNMT3A_growth_syndrome_Null_model	human	GSM1917771
chip_geo	HeLa Kyoto	MBD3	24	6132	0.00391389	18.992	4.36027	0	1.26369	0.5	1	Null_Model_DNMT3A_growth_syndrome_Null_model	human	GSM2104435
chip_geo	FOXP1	CONTROL	1	6132	0.000163079	0.411588	0.649943	0	2.42961	0.5	1	Null_Model_DNMT3A_growth_syndrome_Null_model	human	GSM1532289
chip_geo	HEK293T/17	ZNF566	13	6132	0.00212003	9.36464	3.06201	0	1.3882	0.5	1	Null_Model_DNMT3A_growth_syndrome_Null_model	human	GSM2466600
chip_geo	HeLa	TFAM	2	6132	0.000326158	2.21778	1.48139	0	0.901802	0.5	1	Null_Model_DNMT3A_growth_syndrome_Null_model	human	GSM1171657
chip_geo	SF8628	EZH2	18	6132	0.00293542	15.6024	3.81677	0	1.15367	0.5	1	Null_Model_DNMT3A_growth_syndrome_Null_model	human	GSM2265633
chip_geo	Rh4	PRDM5	13	6132	0.00212003	19.7782	4.45699	0	0.657289	0.5	1	Null_Model_DNMT3A_growth_syndrome_Null_model	human	GSM471813
chip_geo	MDA-MB-231	CONTROL	0	6132	0	0.206793	0.433813	0	0	0.5	1	Null_Model_DNMT3A_growth_syndrome_Null_model	human	GSM2736157
chip_geo	IMR-90	RB1	5	6132	0.000815395	2.17982	1.43932	0	2.29377	0.5	1	Null_Model_DNMT3A_growth_syndrome_Null_model	human	GSM1442896
chip_geo	MCF-7	CONTROL	0	6132	0	0.455544	0.682841	0	0	0.5	1	Null_Model_DNMT3A_growth_syndrome_Null_model	human	GSM2752587
chip_geo	LoVo	ZBTB2	22	6132	0.00358774	20.953	4.47893	0	1.04997	0.5	1	Null_Model_DNMT3A_growth_syndrome_Null_model	human	GSM1239617
chip_geo	D11	EBNA3B	18	6132	0.00293542	17.7303	3.95818	0	1.01521	0.5	1	Null_Model_DNMT3A_growth_syndrome_Null_model	human	GSM2344875
chip_geo	A-549	NR3C1	10	6132	0.00163079	10.8811	3.34019	0	0.919023	0.5	1	Null_Model_DNMT3A_growth_syndrome_Null_model	human	GSM2421631
chip_geo	Fibroblast cells	CONTROL	16	6132	0.00260926	14.976	3.93134	0	1.06837	0.5	1	Null_Model_DNMT3A_growth_syndrome_Null_model	human	GSM2550253
chip_geo	LCL	NR3C1	16	6132	0.00260926	17.4785	4.15112	0	0.915409	0.5	1	Null_Model_DNMT3A_growth_syndrome_Null_model	human	GSM1111174
chip_geo	Huh-7	FOXA1	6	6132	0.000978474	5.22478	2.32474	0	1.14837	0.5	1	Null_Model_DNMT3A_growth_syndrome_Null_model	human	GSM958755
chip_geo	SK-MEL-239	SIRT6	1	6132	0.000163079	0.914086	0.957398	0	1.09399	0.5	1	Null_Model_DNMT3A_growth_syndrome_Null_model	human	GSM3083217
chip_geo	MCF-7	ESR1	13	6132	0.00212003	15.6943	4.03143	0	0.828326	0.5	1	Null_Model_DNMT3A_growth_syndrome_Null_model	human	GSM1348522
chip_geo	Jurkat	ZNF335	28	6132	0.00456621	26.7183	4.96936	0	1.04797	0.5	1	Null_Model_DNMT3A_growth_syndrome_Null_model	human	GSM2193218
chip_geo	T-47D	GATA3	13	6132	0.00212003	15.6933	3.99435	0	0.828379	0.5	1	Null_Model_DNMT3A_growth_syndrome_Null_model	human	GSM3486930
chip_geo	SA121	CTNNB1	12	6132	0.00195695	7.94406	2.91837	0	1.51056	0.5	1	Null_Model_DNMT3A_growth_syndrome_Null_model	human	GSM1412241
chip_geo	macrophage	EPAS1	1	6132	0.000163079	4.6014	2.1854	0	0.217325	0.5	1	Null_Model_DNMT3A_growth_syndrome_Null_model	human	GSM1056841
chip_geo	HK-1	CONTROL	0	6132	0	1.02697	1.04894	0	0	0.5	1	Null_Model_DNMT3A_growth_syndrome_Null_model	human	GSM2523135
chip_geo	meningioma	CONTROL	2	6132	0.000326158	0.18981	0.433516	0	10.5368	0.5	1	Null_Model_DNMT3A_growth_syndrome_Null_model	human	GSM2258174
chip_geo	HCT 116	ICE1	30	6132	0.00489237	32.5894	5.48126	0	0.920544	0.5	1	Null_Model_DNMT3A_growth_syndrome_Null_model	human	GSM1162747
chip_geo	OECM-1	ARID3B	8	6132	0.00130463	7.05994	2.7343	0	1.13315	0.5	1	Null_Model_DNMT3A_growth_syndrome_Null_model	human	GSM1626088
chip_geo	HEK293T/17	ZNF382	21	6132	0.00342466	14.0889	3.77294	0	1.49053	0.5	1	Null_Model_DNMT3A_growth_syndrome_Null_model	human	GSM2466542
chip_geo	NCI-H1299	ZZZ3	6	6132	0.000978474	12.6044	3.59435	0	0.476024	0.5	1	Null_Model_DNMT3A_growth_syndrome_Null_model	human	GSM3024534
chip_geo	MCF-7	HSF1	9	6132	0.00146771	4.51049	2.11994	0	1.99535	0.5	1	Null_Model_DNMT3A_growth_syndrome_Null_model	human	GSM951882
chip_geo	Dermal Fibroblasts	CONTROL	0	6132	0	0.30969	0.551358	0	0	0.5	1	Null_Model_DNMT3A_growth_syndrome_Null_model	human	GSM749722
chip_geo	THP-1	NR3C1	3	6132	0.000489237	4.87712	2.20542	0	0.615117	0.5	1	Null_Model_DNMT3A_growth_syndrome_Null_model	human	GSM2661792
chip_geo	endometrioid adenocarcinoma	FOXA1	7	6132	0.00114155	6.8042	2.56157	0	1.02878	0.5	1	Null_Model_DNMT3A_growth_syndrome_Null_model	human	GSM2144755
chip_geo	MCF-7	LMNB1	12	6132	0.00195695	10.023	3.16109	0	1.19725	0.5	1	Null_Model_DNMT3A_growth_syndrome_Null_model	human	GSM2257825
chip_geo	DoHH2	PAX5	14	6132	0.00228311	18.4845	4.27785	0	0.757391	0.5	1	Null_Model_DNMT3A_growth_syndrome_Null_model	human	GSM1703899
chip_geo	MCF-7	ESR1	25	6132	0.00407697	18.3137	4.24988	0	1.3651	0.5	1	Null_Model_DNMT3A_growth_syndrome_Null_model	human	GSM798388
chip_geo	T-47D	ESR1	10	6132	0.00163079	12.6723	3.54239	0	0.789121	0.5	1	Null_Model_DNMT3A_growth_syndrome_Null_model	human	GSM1669107
chip_geo	T-47D	GATA3	8	6132	0.00130463	6.20979	2.41121	0	1.28829	0.5	1	Null_Model_DNMT3A_growth_syndrome_Null_model	human	GSM3486919
chip_geo	HeLaS3	POLR2A	11	6132	0.00179387	15.2298	3.71956	0	0.72227	0.5	1	Null_Model_DNMT3A_growth_syndrome_Null_model	human	GSM1082937
chip_geo	HUVEC	HIF1A	3	6132	0.000489237	4.48751	2.07848	0	0.668522	0.5	1	Null_Model_DNMT3A_growth_syndrome_Null_model	human	GSM955977
chip_geo	HEK293T/17	ZNF235	0	6132	0	0.225774	0.472202	0	0	0.5	1	Null_Model_DNMT3A_growth_syndrome_Null_model	human	GSM2466503
chip_geo	LS8817	CDK4i-treated ATRX ATRX	7	6132	0.00114155	7.12687	2.61742	0	0.982198	0.5	1	Null_Model_DNMT3A_growth_syndrome_Null_model	human	GSM1924554
chip_geo	K562	SFPQ	5	6132	0.000815395	4.6973	2.14879	0	1.06444	0.5	1	Null_Model_DNMT3A_growth_syndrome_Null_model	human	GSM2827311
chip_geo	Raji	CONTROL	5	6132	0.000815395	7.28871	2.70658	0	0.685992	0.5	1	Null_Model_DNMT3A_growth_syndrome_Null_model	human	GSM1278004
chip_geo	LNCaP-abl	AR	5	6132	0.000815395	3.11089	1.7311	0	1.60726	0.5	1	Null_Model_DNMT3A_growth_syndrome_Null_model	human	GSM2122581
chip_geo	hTERT-RPE1	HINFP	2	6132	0.000326158	3.58941	1.88262	0	0.557195	0.5	1	Null_Model_DNMT3A_growth_syndrome_Null_model	human	GSM1693904
chip_geo	MCF-7	E2F4	16	6132	0.00260926	12.7832	3.6395	0	1.25164	0.5	1	Null_Model_DNMT3A_growth_syndrome_Null_model	human	GSM2827264
chip_geo	HEK293T/17	SCML2	9	6132	0.00146771	8.7982	2.99554	0	1.02294	0.5	1	Null_Model_DNMT3A_growth_syndrome_Null_model	human	GSM937868
chip_geo	NCI-H1299	ZZZ3	9	6132	0.00146771	11.6623	3.42021	0	0.771715	0.5	1	Null_Model_DNMT3A_growth_syndrome_Null_model	human	GSM3024528
chip_geo	MM1.R	NR3C1	0	6132	0	2.22577	1.47749	0	0	0.5	1	Null_Model_DNMT3A_growth_syndrome_Null_model	human	GSM1543896
chip_geo	GM12878	HMG20A	18	6132	0.00293542	19.6683	4.40635	0	0.915177	0.5	1	Null_Model_DNMT3A_growth_syndrome_Null_model	human	GSM2574775
chip_geo	LoVo	CASZ1	26	6132	0.00424005	20.8312	4.65172	0	1.24813	0.5	1	Null_Model_DNMT3A_growth_syndrome_Null_model	human	GSM1208596
chip_geo	GM12878	EBNA1	15	6132	0.00244618	14.4376	3.75504	0	1.03896	0.5	1	Null_Model_DNMT3A_growth_syndrome_Null_model	human	GSM2587520
chip_geo	LoVo	IRX3	10	6132	0.00163079	10.3037	3.26032	0	0.970525	0.5	1	Null_Model_DNMT3A_growth_syndrome_Null_model	human	GSM1208638
chip_geo	hiF-T cells	TRRAP	0	6132	0	0.156843	0.392907	0	0	0.5	1	Null_Model_DNMT3A_growth_syndrome_Null_model	human	GSM1825787
chip_geo	macrophage	EPAS1	9	6132	0.00146771	7.2038	2.59276	0	1.24934	0.5	1	Null_Model_DNMT3A_growth_syndrome_Null_model	human	GSM1056844
chip_geo	HEK293T/17	ZNF808	8	6132	0.00130463	14.4725	3.80204	0	0.552771	0.5	1	Null_Model_DNMT3A_growth_syndrome_Null_model	human	GSM2466672
chip_geo	meningioma	CONTROL	1	6132	0.000163079	0.157842	0.383485	0	6.33544	0.5	1	Null_Model_DNMT3A_growth_syndrome_Null_model	human	GSM2258178
chip_geo	MDA-MB-231	CONTROL	0	6132	0	0.0659341	0.252286	0	0	0.5	1	Null_Model_DNMT3A_growth_syndrome_Null_model	human	GSM2736153
chip_geo	MCF-7	TP53	6	6132	0.000978474	10.1528	3.21086	0	0.590967	0.5	1	Null_Model_DNMT3A_growth_syndrome_Null_model	human	GSM2740045
chip_geo	CD34+	CONTROL	0	6132	0	0.216783	0.485755	0	0	0.5	1	Null_Model_DNMT3A_growth_syndrome_Null_model	human	GSM2730058
chip_geo	MCF-7	CONTROL	0	6132	0	0.541459	0.752682	0	0	0.5	1	Null_Model_DNMT3A_growth_syndrome_Null_model	human	GSM2714250
chip_geo	HEK293T/17	RNF2	3	6132	0.000489237	2.04396	1.41918	0	1.46774	0.5	1	Null_Model_DNMT3A_growth_syndrome_Null_model	human	GSM855017
chip_geo	Jurkat	H3K9me3	1	6132	0.000163079	1.61039	1.28688	0	0.620968	0.5	1	Null_Model_DNMT3A_growth_syndrome_Null_model	human	GSM1603226
chip_geo	DuCaP	AR	19	6132	0.0030985	12.3876	3.43971	0	1.53379	0.5	1	Null_Model_DNMT3A_growth_syndrome_Null_model	human	GSM1816381
chip_geo	MOLM-13	CONTROL	5	6132	0.000815395	4.81918	2.30397	0	1.03752	0.5	1	Null_Model_DNMT3A_growth_syndrome_Null_model	human	GSM2687334
chip_geo	IMR-90	SNAPC2	16	6132	0.00260926	14.4336	3.8097	0	1.10853	0.5	1	Null_Model_DNMT3A_growth_syndrome_Null_model	human	GSM454599
chip_geo	K562	SMAD2	12	6132	0.00195695	13.3876	3.76797	0	0.896351	0.5	1	Null_Model_DNMT3A_growth_syndrome_Null_model	human	GSM2423131
chip_geo	COLO 320	CDX2	7	6132	0.00114155	8.98202	2.98055	0	0.779335	0.5	1	Null_Model_DNMT3A_growth_syndrome_Null_model	human	GSM743040
chip_geo	CD74+, B-cells	CONTROL	2	6132	0.000326158	1.59341	1.25599	0	1.25517	0.5	1	Null_Model_DNMT3A_growth_syndrome_Null_model	human	GSM2356344
chip_geo	hematopoietic stem cells	CONTROL	1	6132	0.000163079	0.773227	0.905275	0	1.29328	0.5	1	Null_Model_DNMT3A_growth_syndrome_Null_model	human	GSM2797271
chip_geo	Jurkat	CONTROL	6	6132	0.000978474	1.30769	1.14684	0	4.58824	0.5	1	Null_Model_DNMT3A_growth_syndrome_Null_model	human	GSM1603228
chip_geo	SJNB-3	CONTROL	1	6132	0.000163079	2.34366	1.56006	0	0.426684	0.5	1	Null_Model_DNMT3A_growth_syndrome_Null_model	human	GSM2871003
chip_geo	U2OS	TP53	3	6132	0.000489237	5.87912	2.4377	0	0.51028	0.5	1	Null_Model_DNMT3A_growth_syndrome_Null_model	human	GSM545812
chip_geo	HBEC3-KT	EZH2	0	6132	0	0.492507	0.702989	0	0	0.5	1	Null_Model_DNMT3A_growth_syndrome_Null_model	human	GSM2766554
chip_geo	Raji	CONTROL	2	6132	0.000326158	1.47652	1.22625	0	1.35453	0.5	1	Null_Model_DNMT3A_growth_syndrome_Null_model	human	GSM761688
chip_geo	DU145	GATA2	5	6132	0.000815395	2.69431	1.64331	0	1.85577	0.5	1	Null_Model_DNMT3A_growth_syndrome_Null_model	human	GSM1691161
chip_geo	LoVo	NR1I2	18	6132	0.00293542	17.011	4.10279	0	1.05814	0.5	1	Null_Model_DNMT3A_growth_syndrome_Null_model	human	GSM1239479
chip_geo	GM12878	KDM1A	22	6132	0.00358774	14.8232	3.88892	0	1.48416	0.5	1	Null_Model_DNMT3A_growth_syndrome_Null_model	human	GSM2698629
chip_geo	UCLA 1	CONTROL	0	6132	0	0.134865	0.369856	0	0	0.5	1	Null_Model_DNMT3A_growth_syndrome_Null_model	human	GSM2698940
chip_geo	HEK293T/17	ZNF7	7	6132	0.00114155	5.76424	2.44548	0	1.21438	0.5	1	Null_Model_DNMT3A_growth_syndrome_Null_model	human	GSM2466670
chip_geo	Jurkat	H3K36me3	4	6132	0.000652316	4.78322	2.20498	0	0.836257	0.5	1	Null_Model_DNMT3A_growth_syndrome_Null_model	human	GSM1603209
chip_geo	THP-1	GABPA	27	6132	0.00440313	22.3197	4.60431	0	1.20969	0.5	1	Null_Model_DNMT3A_growth_syndrome_Null_model	human	GSM2587056
chip_geo	T-47D	CONTROL	0	6132	0	0.147852	0.382254	0	0	0.5	1	Null_Model_DNMT3A_growth_syndrome_Null_model	human	GSM2677643
chip_geo	LoVo	CLOCK	3	6132	0.000489237	0.824176	0.897249	0	3.64	0.5	1	Null_Model_DNMT3A_growth_syndrome_Null_model	human	GSM1239496
chip_geo	BGO3	SUZ12	13	6132	0.00212003	14.5495	3.91763	0	0.893505	0.5	1	Null_Model_DNMT3A_growth_syndrome_Null_model	human	GSM602674
chip_geo	Hep-G2	HBx	1	6132	0.000163079	0.173826	0.421609	0	5.75287	0.5	1	Null_Model_DNMT3A_growth_syndrome_Null_model	human	GSM2680327
chip_geo	HEK293T/17	ZNF880	1	6132	0.000163079	2.04895	1.43059	0	0.488055	0.5	1	Null_Model_DNMT3A_growth_syndrome_Null_model	human	GSM2466681
chip_geo	myoblasts	TERF2	8	6132	0.00130463	2.96503	1.64857	0	2.69811	0.5	1	Null_Model_DNMT3A_growth_syndrome_Null_model	human	GSM2356705
chip_geo	HEK293T/17	ZNF224	4	6132	0.000652316	2.95904	1.65871	0	1.35179	0.5	1	Null_Model_DNMT3A_growth_syndrome_Null_model	human	GSM2466501
chip_geo	MCF-10A	RAD21	14	6132	0.00228311	12.4156	3.54727	0	1.12762	0.5	1	Null_Model_DNMT3A_growth_syndrome_Null_model	human	GSM2942289
chip_geo	OCI-Ly1	CONTROL	0	6132	0	0.864136	0.949485	0	0	0.5	1	Null_Model_DNMT3A_growth_syndrome_Null_model	human	GSM2754208
chip_geo	HEK293T/17	ZNF311	3	6132	0.000489237	3.62238	1.89031	0	0.828185	0.5	1	Null_Model_DNMT3A_growth_syndrome_Null_model	human	GSM2466527
chip_geo	SET-2	CONTROL	0	6132	0	0.675325	0.805904	0	0	0.5	1	Null_Model_DNMT3A_growth_syndrome_Null_model	human	GSM2686891
chip_geo	MCF-7	HSF1	13	6132	0.00212003	16.7762	4.00623	0	0.774906	0.5	1	Null_Model_DNMT3A_growth_syndrome_Null_model	human	GSM951883
chip_geo	UCLA 1	TFAP2C	2	6132	0.000326158	2.42058	1.5053	0	0.826248	0.5	1	Null_Model_DNMT3A_growth_syndrome_Null_model	human	GSM2901726
chip_geo	HeLa	CONTROL	0	6132	0	0.121878	0.3509	0	0	0.5	1	Null_Model_DNMT3A_growth_syndrome_Null_model	human	GSM2715313
chip_geo	HBEC3-KT	DNMT1	0	6132	0	0.226773	0.476993	0	0	0.5	1	Null_Model_DNMT3A_growth_syndrome_Null_model	human	GSM2766568
chip_geo	T-47D	PGR	30	6132	0.00489237	27.7842	5.19513	0	1.07975	0.5	1	Null_Model_DNMT3A_growth_syndrome_Null_model	human	GSM1669125
chip_geo	HEK293T/17	ZNF223	0	6132	0	2.09491	1.39856	0	0	0.5	1	Null_Model_DNMT3A_growth_syndrome_Null_model	human	GSM2466500
chip_geo	THP-1	LEO1	15	6132	0.00244618	15.6863	3.85325	0	0.956248	0.5	1	Null_Model_DNMT3A_growth_syndrome_Null_model	human	GSM1520915
chip_geo	RL95-2	EPCAM	1	6132	0.000163079	0.367632	0.615395	0	2.72011	0.5	1	Null_Model_DNMT3A_growth_syndrome_Null_model	human	GSM1875140
chip_geo	FT246	PAX8	0	6132	0	0.312687	0.543258	0	0	0.5	1	Null_Model_DNMT3A_growth_syndrome_Null_model	human	GSM2107940
chip_geo	HBEC3-KT	CONTROL	0	6132	0	0.26973	0.514949	0	0	0.5	1	Null_Model_DNMT3A_growth_syndrome_Null_model	human	GSM2766562
chip_geo	U2OS	CONTROL	11	6132	0.00179387	8.0989	2.91774	0	1.35821	0.5	1	Null_Model_DNMT3A_growth_syndrome_Null_model	human	GSM1901945
chip_geo	MOLM-13	CONTROL	1	6132	0.000163079	1.53546	1.26609	0	0.651269	0.5	1	Null_Model_DNMT3A_growth_syndrome_Null_model	human	GSM2716692
chip_geo	GM08071	BMI1	3	6132	0.000489237	1.67632	1.28962	0	1.78963	0.5	1	Null_Model_DNMT3A_growth_syndrome_Null_model	human	GSM838668
chip_geo	.	CONTROL	0	6132	0	0.695305	0.833107	0	0	0.5	1	Null_Model_DNMT3A_growth_syndrome_Null_model	human	GSM2771992
chip_geo	HUVEC	PPARD	3	6132	0.000489237	2.23277	1.49692	0	1.34362	0.5	1	Null_Model_DNMT3A_growth_syndrome_Null_model	human	GSM1226373
chip_geo	TC-71	CTCFL	19	6132	0.0030985	15.1788	3.80329	0	1.25174	0.5	1	Null_Model_DNMT3A_growth_syndrome_Null_model	human	GSM3172719
chip_geo	HCT 15	HSF1	8	6132	0.00130463	10.4555	3.25581	0	0.765144	0.5	1	Null_Model_DNMT3A_growth_syndrome_Null_model	human	GSM951876
chip_geo	HEK293T/17	ZNF33B	1	6132	0.000163079	2.24975	1.49852	0	0.444494	0.5	1	Null_Model_DNMT3A_growth_syndrome_Null_model	human	GSM2466538
chip_geo	Jurkat	CONTROL	0	6132	0	0.340659	0.583811	0	0	0.5	1	Null_Model_DNMT3A_growth_syndrome_Null_model	human	GSM749672
chip_geo	H524	ASCL1	1	6132	0.000163079	0.541459	0.721477	0	1.84686	0.5	1	Null_Model_DNMT3A_growth_syndrome_Null_model	human	GSM1499408
chip_geo	MCF-7	ESR1	11	6132	0.00179387	13.6513	3.65176	0	0.805781	0.5	1	Null_Model_DNMT3A_growth_syndrome_Null_model	human	GSM594603
chip_geo	IMR-90	LMNB1	26	6132	0.00424005	21.4685	4.48478	0	1.21107	0.5	1	Null_Model_DNMT3A_growth_syndrome_Null_model	human	GSM1197639
chip_geo	U2OS	HINFP	8	6132	0.00130463	8.1958	2.78705	0	0.976109	0.5	1	Null_Model_DNMT3A_growth_syndrome_Null_model	human	GSM1693910
chip_geo	primary Th17 lymphocytes	CONTROL	12	6132	0.00195695	10.987	3.24974	0	1.0922	0.5	1	Null_Model_DNMT3A_growth_syndrome_Null_model	human	GSM2701855
chip_geo	DLD-1	CONTROL	3	6132	0.000489237	5.2967	2.33085	0	0.56639	0.5	1	Null_Model_DNMT3A_growth_syndrome_Null_model	human	GSM772566
chip_geo	K562	AGO2	0	6132	0	1.43756	1.22652	0	0	0.5	1	Null_Model_DNMT3A_growth_syndrome_Null_model	human	GSM1682265
chip_geo	IMR-90	TP53	0	6132	0	3.72927	1.94104	0	0	0.5	1	Null_Model_DNMT3A_growth_syndrome_Null_model	human	GSM1294880
chip_geo	LoVo	INPUT	0	6132	0	0.203796	0.447689	0	0	0.5	1	Null_Model_DNMT3A_growth_syndrome_Null_model	human	GSM1208728
chip_geo	GM12878	CBX3	1	6132	0.000163079	1.2977	1.1486	0	0.770593	0.5	1	Null_Model_DNMT3A_growth_syndrome_Null_model	human	GSM2700372
chip_geo	T-47D	ESR1	11	6132	0.00179387	9.58541	3.31677	0	1.14758	0.5	1	Null_Model_DNMT3A_growth_syndrome_Null_model	human	GSM1669105
chip_geo	R1-D567	AR	16	6132	0.00260926	19.8092	4.36698	0	0.807706	0.5	1	Null_Model_DNMT3A_growth_syndrome_Null_model	human	GSM1515527
chip_geo	Immortalized mammary epithelial cells	CONTROL	10	6132	0.00163079	10.9321	3.26701	0	0.91474	0.5	1	Null_Model_DNMT3A_growth_syndrome_Null_model	human	GSM951899
chip_geo	MCF-7	CONTROL	2	6132	0.000326158	0.981019	0.970896	0	2.0387	0.5	1	Null_Model_DNMT3A_growth_syndrome_Null_model	human	GSM2752600
chip_geo	HBEC3-KT	EZH2	4	6132	0.000652316	3.82917	1.9758	0	1.04461	0.5	1	Null_Model_DNMT3A_growth_syndrome_Null_model	human	GSM2766559
chip_geo	MCF-7	ESR1-E2F1	13	6132	0.00212003	20.9341	4.68376	0	0.620997	0.5	1	Null_Model_DNMT3A_growth_syndrome_Null_model	human	GSM699986
chip_geo	CPA	SOX15	3	6132	0.000489237	3.66633	1.92004	0	0.818256	0.5	1	Null_Model_DNMT3A_growth_syndrome_Null_model	human	GSM1536045
chip_geo	Hs 68	CBX7	3	6132	0.000489237	3.17483	1.74081	0	0.944934	0.5	1	Null_Model_DNMT3A_growth_syndrome_Null_model	human	GSM1295097
chip_geo	MCF-7	NCAPG	4	6132	0.000652316	1.08192	0.99864	0	3.69714	0.5	1	Null_Model_DNMT3A_growth_syndrome_Null_model	human	GSM1523060
chip_geo	hematopoietic stem cells	CONTROL	18	6132	0.00293542	14.4895	3.78314	0	1.24228	0.5	1	Null_Model_DNMT3A_growth_syndrome_Null_model	human	GSM2797245
chip_geo	HuCC-T1	WWTR1	5	6132	0.000815395	10.9381	3.28758	0	0.457119	0.5	1	Null_Model_DNMT3A_growth_syndrome_Null_model	human	GSM1667163
chip_geo	LNCaP	AR	13	6132	0.00212003	20.9151	4.54794	0	0.621561	0.5	1	Null_Model_DNMT3A_growth_syndrome_Null_model	human	GSM2427948
chip_geo	LoVo	SATB1	8	6132	0.00130463	5.66733	2.39128	0	1.4116	0.5	1	Null_Model_DNMT3A_growth_syndrome_Null_model	human	GSM1208792
chip_geo	A-549	NR3C1	22	6132	0.00358774	17.2358	4.00579	0	1.27642	0.5	1	Null_Model_DNMT3A_growth_syndrome_Null_model	human	GSM2421792
chip_geo	HUVEC	MEF2C	3	6132	0.000489237	2.21379	1.52586	0	1.35514	0.5	1	Null_Model_DNMT3A_growth_syndrome_Null_model	human	GSM809017
chip_geo	HCT 116	EZH2	7	6132	0.00114155	9.13487	3.00246	0	0.766295	0.5	1	Null_Model_DNMT3A_growth_syndrome_Null_model	human	GSM3498251
chip_geo	LNCaP	POU2F1	11	6132	0.00179387	11.3646	3.34513	0	0.967915	0.5	1	Null_Model_DNMT3A_growth_syndrome_Null_model	human	GSM2058895
chip_geo	WHIM12	ZNF165	4	6132	0.000652316	3.96304	2.01336	0	1.00933	0.5	1	Null_Model_DNMT3A_growth_syndrome_Null_model	human	GSM1611459
chip_geo	DIF	FOSL2	8	6132	0.00130463	8.27872	2.92903	0	0.966333	0.5	1	Null_Model_DNMT3A_growth_syndrome_Null_model	human	GSM2188504
chip_geo	MCF-7	CONTROL	0	6132	0	0.445554	0.656721	0	0	0.5	1	Null_Model_DNMT3A_growth_syndrome_Null_model	human	GSM2752593
chip_geo	LoVo	KCMF1	0	6132	0	0.911089	0.95869	0	0	0.5	1	Null_Model_DNMT3A_growth_syndrome_Null_model	human	GSM1239577
chip_geo	IMR-90	RB1	12	6132	0.00195695	7.62737	2.66796	0	1.57328	0.5	1	Null_Model_DNMT3A_growth_syndrome_Null_model	human	GSM1442895
chip_geo	SK-N-BE(2)-C	GATA3	16	6132	0.00260926	18.7093	4.35596	0	0.85519	0.5	1	Null_Model_DNMT3A_growth_syndrome_Null_model	human	GSM1602668
chip_geo	MCF-7	NCAPG	0	6132	0	1.14186	1.05634	0	0	0.5	1	Null_Model_DNMT3A_growth_syndrome_Null_model	human	GSM1523085
chip_geo	hMSC	ATF4	30	6132	0.00489237	32.6354	5.61924	0	0.919248	0.5	1	Null_Model_DNMT3A_growth_syndrome_Null_model	human	GSM1684648
chip_geo	WA01	WDR5	18	6132	0.00293542	13.0879	3.49088	0	1.37531	0.5	1	Null_Model_DNMT3A_growth_syndrome_Null_model	human	GSM2701564
chip_geo	HCT 116	HSF1	8	6132	0.00130463	11.7423	3.42513	0	0.6813	0.5	1	Null_Model_DNMT3A_growth_syndrome_Null_model	human	GSM1382050
chip_geo	T-47D	ESR1	6	6132	0.000978474	5.63936	2.29931	0	1.06395	0.5	1	Null_Model_DNMT3A_growth_syndrome_Null_model	human	GSM1669111
chip_geo	HCT 116	HSF1	5	6132	0.000815395	4.93606	2.31169	0	1.01295	0.5	1	Null_Model_DNMT3A_growth_syndrome_Null_model	human	GSM1382049
chip_geo	Jurkat-tat	CONTROL	3	6132	0.000489237	6.32867	2.39183	0	0.474033	0.5	1	Null_Model_DNMT3A_growth_syndrome_Null_model	human	GSM762834
chip_geo	LNCaP	RUNX1	1	6132	0.000163079	1.94605	1.40609	0	0.51386	0.5	1	Null_Model_DNMT3A_growth_syndrome_Null_model	human	GSM1527839
chip_geo	DU145	ELF1	18	6132	0.00293542	14.7852	3.92948	0	1.21743	0.5	1	Null_Model_DNMT3A_growth_syndrome_Null_model	human	GSM1424527
chip_geo	LNCaP	AR	4	6132	0.000652316	4.33067	2.08604	0	0.923645	0.5	1	Null_Model_DNMT3A_growth_syndrome_Null_model	human	GSM1174487
chip_geo	stomach tissue	CONTROL	0	6132	0	0.182817	0.451159	0	0	0.5	1	Null_Model_DNMT3A_growth_syndrome_Null_model	human	GSM2700251
chip_geo	LoVo	SRF	8	6132	0.00130463	6.42458	2.49771	0	1.24522	0.5	1	Null_Model_DNMT3A_growth_syndrome_Null_model	human	GSM1208686
chip_geo	hematopoietic stem cells	CONTROL	2	6132	0.000326158	0.947053	0.971696	0	2.11181	0.5	1	Null_Model_DNMT3A_growth_syndrome_Null_model	human	GSM2797273
chip_geo	Jurkat	CONTROL	6	6132	0.000978474	5.34865	2.32622	0	1.12178	0.5	1	Null_Model_DNMT3A_growth_syndrome_Null_model	human	GSM1603207
chip_geo	Kuramochi	PAX8	1	6132	0.000163079	0.816184	0.926379	0	1.22521	0.5	1	Null_Model_DNMT3A_growth_syndrome_Null_model	human	GSM2107942
chip_geo	HeLa	INTS11	2	6132	0.000326158	2.70529	1.62974	0	0.739291	0.5	1	Null_Model_DNMT3A_growth_syndrome_Null_model	human	GSM1405104
chip_geo	MDA-MB-231	CONTROL	2	6132	0.000326158	0.280719	0.533027	0	7.12456	0.5	1	Null_Model_DNMT3A_growth_syndrome_Null_model	human	GSM2736158
chip_geo	UCLA 1	CONTROL	0	6132	0	0.304695	0.562199	0	0	0.5	1	Null_Model_DNMT3A_growth_syndrome_Null_model	human	GSM2698941
chip_geo	primary Th17 lymphocytes	MAF	25	6132	0.00407697	37.1878	6.12705	0	0.672263	0.5	1	Null_Model_DNMT3A_growth_syndrome_Null_model	human	GSM2701852
chip_geo	MCF-7	EP300	13	6132	0.00212003	8.83017	2.97139	0	1.47223	0.5	1	Null_Model_DNMT3A_growth_syndrome_Null_model	human	GSM1523074
chip_geo	H3396	ESR1	18	6132	0.00293542	15.7243	4.04597	0	1.14473	0.5	1	Null_Model_DNMT3A_growth_syndrome_Null_model	human	GSM811209
chip_geo	HCC827	JUN	0	6132	0	0.343656	0.606451	0	0	0.5	1	Null_Model_DNMT3A_growth_syndrome_Null_model	human	GSM2517000
chip_geo	H3396	ESR1	23	6132	0.00375082	21.5455	4.69853	0	1.06751	0.5	1	Null_Model_DNMT3A_growth_syndrome_Null_model	human	GSM811208
chip_geo	HEK293T/17	ZNF432	11	6132	0.00179387	7.46553	2.8091	0	1.47344	0.5	1	Null_Model_DNMT3A_growth_syndrome_Null_model	human	GSM2466555
chip_geo	MCF-7	RARA	8	6132	0.00130463	6.58442	2.60674	0	1.21499	0.5	1	Null_Model_DNMT3A_growth_syndrome_Null_model	human	GSM1469983
chip_geo	DU145	AR	9	6132	0.00146771	8.44655	2.90162	0	1.06552	0.5	1	Null_Model_DNMT3A_growth_syndrome_Null_model	human	GSM1164153
chip_geo	DLD-1	CONTROL	4	6132	0.000652316	1.71828	1.2863	0	2.32791	0.5	1	Null_Model_DNMT3A_growth_syndrome_Null_model	human	GSM772565
chip_geo	LoVo	NFATC4	9	6132	0.00146771	4.49351	2.0991	0	2.00289	0.5	1	Null_Model_DNMT3A_growth_syndrome_Null_model	human	GSM1208775
chip_geo	Human neonatal foreskin keratinocytes	FOXR2	5	6132	0.000815395	7.63536	2.75716	0	0.654848	0.5	1	Null_Model_DNMT3A_growth_syndrome_Null_model	human	GSM2151468
chip_geo	hiF-T	Control	0	6132	0	0.430569	0.628828	0	0	0.5	1	Null_Model_DNMT3A_growth_syndrome_Null_model	human	GSM1825760
chip_geo	LNCaP	AR	0	6132	0	1.16683	1.06355	0	0	0.5	1	Null_Model_DNMT3A_growth_syndrome_Null_model	human	GSM2219858
chip_geo	WI-38 VA13 subline 2RA	HMBOX1	15	6132	0.00244618	12.3367	3.37099	0	1.21589	0.5	1	Null_Model_DNMT3A_growth_syndrome_Null_model	human	GSM1126876
chip_geo	CAL-1	FBLIM1	3	6132	0.000489237	6.74126	2.56593	0	0.445021	0.5	1	Null_Model_DNMT3A_growth_syndrome_Null_model	human	GSM1975024
chip_geo	LoVo	XBP1	7	6132	0.00114155	6.54046	2.5457	0	1.07026	0.5	1	Null_Model_DNMT3A_growth_syndrome_Null_model	human	GSM1208698
chip_geo	THP-1	SLURP1	16	6132	0.00260926	12.1479	3.55614	0	1.31711	0.5	1	Null_Model_DNMT3A_growth_syndrome_Null_model	human	GSM3111953
chip_geo	LNCaP	ARID1A	9	6132	0.00146771	9.12687	3.07097	0	0.986099	0.5	1	Null_Model_DNMT3A_growth_syndrome_Null_model	human	GSM2480804
chip_geo	MCF-7	EP300	2	6132	0.000326158	0.416583	0.642872	0	4.80096	0.5	1	Null_Model_DNMT3A_growth_syndrome_Null_model	human	GSM1669041
chip_geo	LCL	TP53	2	6132	0.000326158	4.47552	2.12595	0	0.446875	0.5	1	Null_Model_DNMT3A_growth_syndrome_Null_model	human	GSM1142702
chip_geo	primary Th17 lymphocytes	CONTROL	4	6132	0.000652316	2.74925	1.61557	0	1.45494	0.5	1	Null_Model_DNMT3A_growth_syndrome_Null_model	human	GSM2701854
chip_geo	LoVo	MTF1	0	6132	0	1.6014	1.29072	0	0	0.5	1	Null_Model_DNMT3A_growth_syndrome_Null_model	human	GSM1239435
chip_geo	Jurkat E6.1	CONTROL	10	6132	0.00163079	6.79021	2.72616	0	1.47271	0.5	1	Null_Model_DNMT3A_growth_syndrome_Null_model	human	GSM449528
chip_geo	LoVo	SMAD4	8	6132	0.00130463	8.59141	3.05514	0	0.931163	0.5	1	Null_Model_DNMT3A_growth_syndrome_Null_model	human	GSM1208677
chip_geo	HEK293T/17	ZNF337	16	6132	0.00260926	23.0579	4.91514	0	0.693904	0.5	1	Null_Model_DNMT3A_growth_syndrome_Null_model	human	GSM2466535
chip_geo	MCF-7	EP300	1	6132	0.000163079	0.127872	0.365558	0	7.82031	0.5	1	Null_Model_DNMT3A_growth_syndrome_Null_model	human	GSM1669054
chip_geo	HeLa	TERF2	4	6132	0.000652316	2.62438	1.64279	0	1.52417	0.5	1	Null_Model_DNMT3A_growth_syndrome_Null_model	human	GSM1126877
chip_geo	HCT 116	TCF7L2	27	6132	0.00440313	33.4016	5.89598	0	0.808345	0.5	1	Null_Model_DNMT3A_growth_syndrome_Null_model	human	GSM1535698
chip_geo	OCI-Ly1	CONTROL	10	6132	0.00163079	12.5984	3.6305	0	0.793751	0.5	1	Null_Model_DNMT3A_growth_syndrome_Null_model	human	GSM2754209
chip_geo	LuCaP73	AR	0	6132	0	0.701299	0.847165	0	0	0.5	1	Null_Model_DNMT3A_growth_syndrome_Null_model	human	GSM1174490
chip_geo	MCF-7	ESR1	23	6132	0.00375082	22.7243	4.73623	0	1.01213	0.5	1	Null_Model_DNMT3A_growth_syndrome_Null_model	human	GSM2747697
chip_geo	Hep-G2	ZMYM3	19	6132	0.0030985	25.1469	4.9801	0	0.755562	0.5	1	Null_Model_DNMT3A_growth_syndrome_Null_model	human	GSM2574758
chip_geo	macrophage	HIF1A	15	6132	0.00244618	11.7253	3.33728	0	1.27929	0.5	1	Null_Model_DNMT3A_growth_syndrome_Null_model	human	GSM1056840
chip_geo	IMR-90	CONTROL	5	6132	0.000815395	4.48352	2.21042	0	1.1152	0.5	1	Null_Model_DNMT3A_growth_syndrome_Null_model	human	GSM942120
chip_geo	LNCaP	AR	0	6132	0	0.0639361	0.260592	0	0	0.5	1	Null_Model_DNMT3A_growth_syndrome_Null_model	human	GSM1613310
chip_geo	HuCC-T1	YAP1	9	6132	0.00146771	11.2977	3.2777	0	0.796622	0.5	1	Null_Model_DNMT3A_growth_syndrome_Null_model	human	GSM1667160
chip_geo	H3396	ESR1	13	6132	0.00212003	6.81219	2.6292	0	1.90834	0.5	1	Null_Model_DNMT3A_growth_syndrome_Null_model	human	GSM811212
chip_geo	HEK293T/17	ZNF791	3	6132	0.000489237	3.44056	1.77277	0	0.871951	0.5	1	Null_Model_DNMT3A_growth_syndrome_Null_model	human	GSM2466664
chip_geo	LoVo	PBX1	11	6132	0.00179387	15.985	4.02998	0	0.688144	0.5	1	Null_Model_DNMT3A_growth_syndrome_Null_model	human	GSM1239536
chip_geo	LoVo	TOX4	22	6132	0.00358774	15.9281	4.07588	0	1.38121	0.5	1	Null_Model_DNMT3A_growth_syndrome_Null_model	human	GSM1208804
chip_geo	501-mel	MITF	15	6132	0.00244618	16.976	4.06146	0	0.883599	0.5	1	Null_Model_DNMT3A_growth_syndrome_Null_model	human	GSM1565011
chip_geo	HEK293T/17	ZNF302	7	6132	0.00114155	8.27872	2.83077	0	0.845541	0.5	1	Null_Model_DNMT3A_growth_syndrome_Null_model	human	GSM2466524
chip_geo	NCI-H1299	ZZZ3	13	6132	0.00212003	13.1349	3.63439	0	0.989732	0.5	1	Null_Model_DNMT3A_growth_syndrome_Null_model	human	GSM3024536
chip_geo	JurkatD1.1	H2BUb1	16	6132	0.00260926	18.7273	4.25236	0	0.854369	0.5	1	Null_Model_DNMT3A_growth_syndrome_Null_model	human	GSM2360008
chip_geo	786-O	CONTROL	2	6132	0.000326158	0.832168	0.908738	0	2.40336	0.5	1	Null_Model_DNMT3A_growth_syndrome_Null_model	human	GSM2746626
chip_geo	HL-60	CONTROL	0	6132	0	0.246753	0.509953	0	0	0.5	1	Null_Model_DNMT3A_growth_syndrome_Null_model	human	GSM2684931
chip_geo	A-549	KLF10	4	6132	0.000652316	3.00999	1.81215	0	1.32891	0.5	1	Null_Model_DNMT3A_growth_syndrome_Null_model	human	GSM2406901
chip_geo	HEK293T/17	PRDM9	11	6132	0.00179387	11.8422	3.46454	0	0.928885	0.5	1	Null_Model_DNMT3A_growth_syndrome_Null_model	human	GSM2466446
chip_geo	iPSC	MED1	9	6132	0.00146771	8.45255	2.9165	0	1.06477	0.5	1	Null_Model_DNMT3A_growth_syndrome_Null_model	human	GSM2280010
chip_geo	LoVo	THAP4	2	6132	0.000326158	2.26474	1.51751	0	0.883105	0.5	1	Null_Model_DNMT3A_growth_syndrome_Null_model	human	GSM1239612
chip_geo	hNPC	BRN2	27	6132	0.00440313	35.2987	6.01545	0	0.764901	0.5	1	Null_Model_DNMT3A_growth_syndrome_Null_model	human	GSM1934417
chip_geo	HEK293	AFF1	0	6132	0	0.473526	0.692494	0	0	0.5	1	Null_Model_DNMT3A_growth_syndrome_Null_model	human	GSM2373707
chip_geo	PBMC	IRF5	1	6132	0.000163079	1.84615	1.36613	0	0.541667	0.5	1	Null_Model_DNMT3A_growth_syndrome_Null_model	human	GSM945603
chip_geo	MCF-7	ESR1	17	6132	0.00277234	17.5205	4.32479	0	0.970293	0.5	1	Null_Model_DNMT3A_growth_syndrome_Null_model	human	GSM1523056
chip_geo	BGC-823	WDR5	5	6132	0.000815395	4.13487	2.02158	0	1.20923	0.5	1	Null_Model_DNMT3A_growth_syndrome_Null_model	human	GSM1556820
chip_geo	MCF-7	TP53	15	6132	0.00244618	13.6703	3.63142	0	1.09727	0.5	1	Null_Model_DNMT3A_growth_syndrome_Null_model	human	GSM2677384
chip_geo	LNCaP	AR	0	6132	0	1.44356	1.16149	0	0	0.5	1	Null_Model_DNMT3A_growth_syndrome_Null_model	human	GSM980651
chip_geo	U2OS	TP53	10	6132	0.00163079	9.85315	3.22977	0	1.0149	0.5	1	Null_Model_DNMT3A_growth_syndrome_Null_model	human	GSM1133488
chip_geo	LoVo	HSF4	4	6132	0.000652316	8.65934	2.93613	0	0.461929	0.5	1	Null_Model_DNMT3A_growth_syndrome_Null_model	human	GSM1208760
chip_geo	LoVo	DRAP1	7	6132	0.00114155	3.8012	1.962	0	1.84152	0.5	1	Null_Model_DNMT3A_growth_syndrome_Null_model	human	GSM1239562
chip_geo	WA09	SMAD2/3	29	6132	0.00472929	21.005	4.57853	0	1.38062	0.5	1	Null_Model_DNMT3A_growth_syndrome_Null_model	human	GSM761756
chip_geo	HEK293T/17	ZNF248	13	6132	0.00212003	10.0749	3.06878	0	1.29033	0.5	1	Null_Model_DNMT3A_growth_syndrome_Null_model	human	GSM2466504
chip_geo	MCF-10A	ZMYM2	25	6132	0.00407697	22.2887	4.69016	0	1.12164	0.5	1	Null_Model_DNMT3A_growth_syndrome_Null_model	human	GSM2718670
chip_geo	stomach tissue	CONTROL	1	6132	0.000163079	0.237762	0.491338	0	4.20588	0.5	1	Null_Model_DNMT3A_growth_syndrome_Null_model	human	GSM2700250
chip_geo	MCF-7	ESR1	26	6132	0.00424005	28.1968	5.19771	0	0.92209	0.5	1	Null_Model_DNMT3A_growth_syndrome_Null_model	human	GSM1669137
chip_geo	K562	SNRNP70	15	6132	0.00244618	14.8501	3.76371	0	1.01009	0.5	1	Null_Model_DNMT3A_growth_syndrome_Null_model	human	GSM2828851
chip_geo	HEK293T/17	ZNF790	2	6132	0.000326158	1.00599	1.03536	0	1.98808	0.5	1	Null_Model_DNMT3A_growth_syndrome_Null_model	human	GSM2466663
chip_geo	T-47D	PARP1	0	6132	0	2.96603	1.69672	0	0	0.5	1	Null_Model_DNMT3A_growth_syndrome_Null_model	human	GSM1302194
chip_geo	LNCaP	AR	17	6132	0.00277234	17.6364	4.18994	0	0.963918	0.5	1	Null_Model_DNMT3A_growth_syndrome_Null_model	human	GSM923509
chip_geo	LoVo	FOXM1	11	6132	0.00179387	6.67532	2.60796	0	1.64786	0.5	1	Null_Model_DNMT3A_growth_syndrome_Null_model	human	GSM1208617
chip_geo	LoVo	BHLHE40	3	6132	0.000489237	3.2997	1.82376	0	0.909173	0.5	1	Null_Model_DNMT3A_growth_syndrome_Null_model	human	GSM1239553
chip_geo	Visceral Adipocytes	CONTROL	1	6132	0.000163079	0.294705	0.553229	0	3.39322	0.5	1	Null_Model_DNMT3A_growth_syndrome_Null_model	human	GSM2742109
chip_geo	Hep-G2	ZNF274	2	6132	0.000326158	2.14585	1.45764	0	0.93203	0.5	1	Null_Model_DNMT3A_growth_syndrome_Null_model	human	GSM607484
chip_geo	meningioma	CONTROL	0	6132	0	0.104895	0.325555	0	0	0.5	1	Null_Model_DNMT3A_growth_syndrome_Null_model	human	GSM2258196
chip_geo	296	MN	0	6132	0	0.15984	0.398027	0	0	0.5	1	Null_Model_DNMT3A_growth_syndrome_Null_model	human	GSM2258200
chip_geo	FT33	PAX8	0	6132	0	0.136863	0.366401	0	0	0.5	1	Null_Model_DNMT3A_growth_syndrome_Null_model	human	GSM2107936
chip_geo	DIF	CONTROL	19	6132	0.0030985	15.0669	3.92919	0	1.26104	0.5	1	Null_Model_DNMT3A_growth_syndrome_Null_model	human	GSM2188460
chip_geo	NCC-IT	DNMT1	0	6132	0	1.26474	1.12998	0	0	0.5	1	Null_Model_DNMT3A_growth_syndrome_Null_model	human	GSM952455
chip_geo	WA01	PAF1	10	6132	0.00163079	8.78921	2.96387	0	1.13776	0.5	1	Null_Model_DNMT3A_growth_syndrome_Null_model	human	GSM2700499
chip_geo	HeLa S3	MAP2K1	13	6132	0.00212003	9.79021	3.14133	0	1.32786	0.5	1	Null_Model_DNMT3A_growth_syndrome_Null_model	human	GSM1592502
chip_geo	hematopoietic stem cells	CONTROL	4	6132	0.000652316	6.31968	2.59763	0	0.632943	0.5	1	Null_Model_DNMT3A_growth_syndrome_Null_model	human	GSM2797254
chip_geo	U2OS	CONTROL	0	6132	0	0.0969031	0.328025	0	0	0.5	1	Null_Model_DNMT3A_growth_syndrome_Null_model	human	GSM2144048
chip_geo	PBMC (peripheral blood mononuclear cell)	SPI1	19	6132	0.0030985	17.2038	4.18311	0	1.10441	0.5	1	Null_Model_DNMT3A_growth_syndrome_Null_model	human	GSM2695650
chip_geo	LoVo	NFE2L1	9	6132	0.00146771	5.65534	2.3732	0	1.59141	0.5	1	Null_Model_DNMT3A_growth_syndrome_Null_model	human	GSM1239584
chip_geo	HUES 64	SMAD2	1	6132	0.000163079	2.74326	1.68018	0	0.36453	0.5	1	Null_Model_DNMT3A_growth_syndrome_Null_model	human	GSM1505747
chip_geo	LCL	TP53	3	6132	0.000489237	5.36064	2.33898	0	0.559635	0.5	1	Null_Model_DNMT3A_growth_syndrome_Null_model	human	GSM1142700
chip_geo	macrophage	EPAS1	11	6132	0.00179387	11.5205	3.35497	0	0.954821	0.5	1	Null_Model_DNMT3A_growth_syndrome_Null_model	human	GSM1056834
chip_geo	UCLA 1	CONTROL	0	6132	0	0.163836	0.423239	0	0	0.5	1	Null_Model_DNMT3A_growth_syndrome_Null_model	human	GSM2901724
chip_geo	NCC-IT	DNMT3B	4	6132	0.000652316	4.46354	2.06517	0	0.89615	0.5	1	Null_Model_DNMT3A_growth_syndrome_Null_model	human	GSM952457
chip_geo	BJAB	CONTROL	0	6132	0	1.03896	1.05237	0	0	0.5	1	Null_Model_DNMT3A_growth_syndrome_Null_model	human	GSM2095826
chip_geo	macrophage	HIF1A	21	6132	0.00342466	21.048	4.59583	0	0.997722	0.5	1	Null_Model_DNMT3A_growth_syndrome_Null_model	human	GSM1056831
chip_geo	LoVo	HES2	0	6132	0	1.66633	1.26829	0	0	0.5	1	Null_Model_DNMT3A_growth_syndrome_Null_model	human	GSM1208629
chip_geo	CD4+CD25- expanded conventional T cells	STAT5B	30	6132	0.00489237	21.3067	4.58441	0	1.40801	0.5	1	Null_Model_DNMT3A_growth_syndrome_Null_model	human	GSM1056924
chip_geo	Kelly	MYCN	2	6132	0.000326158	2.6963	1.62101	0	0.741756	0.5	1	Null_Model_DNMT3A_growth_syndrome_Null_model	human	GSM3172709
chip_geo	BCBL-1	LANA	11	6132	0.00179387	4.85215	2.261	0	2.26704	0.5	1	Null_Model_DNMT3A_growth_syndrome_Null_model	human	GSM857200
chip_geo	SLK	LANA	5	6132	0.000815395	3.40959	1.90422	0	1.46645	0.5	1	Null_Model_DNMT3A_growth_syndrome_Null_model	human	GSM1359483
chip_geo	K562	ZNF274	4	6132	0.000652316	3.64735	1.87364	0	1.09669	0.5	1	Null_Model_DNMT3A_growth_syndrome_Null_model	human	GSM607481
chip_geo	A-549	KLF10	9	6132	0.00146771	3.41558	1.89502	0	2.63498	0.5	1	Null_Model_DNMT3A_growth_syndrome_Null_model	human	GSM2406903
chip_geo	HEK293	CONTROL	2	6132	0.000326158	1.28372	1.12669	0	1.55798	0.5	1	Null_Model_DNMT3A_growth_syndrome_Null_model	human	GSM2711408
chip_geo	HEK293T/17	ZNF354A	5	6132	0.000815395	4.92008	2.13907	0	1.01624	0.5	1	Null_Model_DNMT3A_growth_syndrome_Null_model	human	GSM2466540
chip_geo	T-47D	PGR	14	6132	0.00228311	9.48751	3.11963	0	1.47562	0.5	1	Null_Model_DNMT3A_growth_syndrome_Null_model	human	GSM2112799
chip_geo	hematopoietic stem cells	CONTROL	0	6132	0	0.312687	0.554192	0	0	0.5	1	Null_Model_DNMT3A_growth_syndrome_Null_model	human	GSM2797258
chip_geo	TALL-1 [Human adult T-ALL]	TAL1	5	6132	0.000815395	5.59341	2.38401	0	0.89391	0.5	1	Null_Model_DNMT3A_growth_syndrome_Null_model	human	GSM837998
chip_geo	Primary Human Bronchial/Tracheal Epithelial Cells	CONTROL	1	6132	0.000163079	0.629371	0.77685	0	1.58889	0.5	1	Null_Model_DNMT3A_growth_syndrome_Null_model	human	GSM2816744
chip_geo	LoVo	PDX1	11	6132	0.00179387	10.5405	3.23985	0	1.0436	0.5	1	Null_Model_DNMT3A_growth_syndrome_Null_model	human	GSM1208785
chip_geo	HeLa	DYRK1A	3	6132	0.000489237	3.53546	1.84092	0	0.848545	0.5	1	Null_Model_DNMT3A_growth_syndrome_Null_model	human	GSM1556079
chip_geo	HeLa S3	EGFR	14	6132	0.00228311	15.1588	3.96507	0	0.923553	0.5	1	Null_Model_DNMT3A_growth_syndrome_Null_model	human	GSM1592492
chip_geo	THP-1	CONTROL	8	6132	0.00130463	6.24176	2.47174	0	1.28169	0.5	1	Null_Model_DNMT3A_growth_syndrome_Null_model	human	GSM1520911
chip_geo	LoVo	NEUROG3	3	6132	0.000489237	4.17682	2.14562	0	0.718249	0.5	1	Null_Model_DNMT3A_growth_syndrome_Null_model	human	GSM1208656
chip_geo	LOX-IMVI	TP53	12	6132	0.00195695	10.026	3.08728	0	1.19689	0.5	1	Null_Model_DNMT3A_growth_syndrome_Null_model	human	GSM2677373
chip_geo	Jurkat	CONTROL	0	6132	0	0.285714	0.516029	0	0	0.5	1	Null_Model_DNMT3A_growth_syndrome_Null_model	human	GSM2564528
chip_geo	HCC1428	ER	25	6132	0.00407697	26.5794	5.20076	0	0.940577	0.5	1	Null_Model_DNMT3A_growth_syndrome_Null_model	human	GSM675074
chip_geo	A-549	EP300	27	6132	0.00440313	35.985	6.10416	0	0.750312	0.5	1	Null_Model_DNMT3A_growth_syndrome_Null_model	human	GSM2421539
chip_geo	HCT 116	TMED7	8	6132	0.00130463	5.38362	2.30145	0	1.48599	0.5	1	Null_Model_DNMT3A_growth_syndrome_Null_model	human	GSM2465927
chip_geo	hTERT-RPE1	NPAT	15	6132	0.00244618	17.8541	4.04484	0	0.840141	0.5	1	Null_Model_DNMT3A_growth_syndrome_Null_model	human	GSM1693902
chip_geo	MM.1S	CONTROL	11	6132	0.00179387	11.6723	3.4471	0	0.9424	0.5	1	Null_Model_DNMT3A_growth_syndrome_Null_model	human	GSM1543890
chip_geo	Jurkat	H2Aub	2	6132	0.000326158	2.12887	1.48875	0	0.939465	0.5	1	Null_Model_DNMT3A_growth_syndrome_Null_model	human	GSM2564521
chip_geo	BGC-823	KAT2A	6	6132	0.000978474	3.56743	1.88619	0	1.68188	0.5	1	Null_Model_DNMT3A_growth_syndrome_Null_model	human	GSM1556823
chip_geo	macrophage	HIF1A	6	6132	0.000978474	7.34266	2.7334	0	0.817143	0.5	1	Null_Model_DNMT3A_growth_syndrome_Null_model	human	GSM1056829
chip_geo	CS1AN	MDM2	9	6132	0.00146771	2.48152	1.55174	0	3.62681	0.5	1	Null_Model_DNMT3A_growth_syndrome_Null_model	human	GSM2333821
chip_geo	HEK293T/17	ZNF12	12	6132	0.00195695	12.1059	3.49582	0	0.991253	0.5	1	Null_Model_DNMT3A_growth_syndrome_Null_model	human	GSM2466474
chip_geo	macrophage	HIF1A	9	6132	0.00146771	9.18781	3.0217	0	0.979559	0.5	1	Null_Model_DNMT3A_growth_syndrome_Null_model	human	GSM1056839
chip_geo	MCF-7	CONTROL	0	6132	0	0.283716	0.55084	0	0	0.5	1	Null_Model_DNMT3A_growth_syndrome_Null_model	human	GSM2752595
chip_geo	HEK293T/17	ZNF620	0	6132	0	0.418581	0.653922	0	0	0.5	1	Null_Model_DNMT3A_growth_syndrome_Null_model	human	GSM2466617
chip_geo	LCL	NR3C1	5	6132	0.000815395	4.57243	2.1319	0	1.09351	0.5	1	Null_Model_DNMT3A_growth_syndrome_Null_model	human	GSM1111175
chip_geo	NPC	TET2	1	6132	0.000163079	3.65335	1.88061	0	0.273722	0.5	1	Null_Model_DNMT3A_growth_syndrome_Null_model	human	GSM1668531
chip_geo	vu1199-F SV40	MCM3	5	6132	0.000815395	6.46154	2.60399	0	0.77381	0.5	1	Null_Model_DNMT3A_growth_syndrome_Null_model	human	GSM2139817
chip_geo	SK-N-SH	RARA	26	6132	0.00424005	26.7213	5.1878	0	0.973007	0.5	1	Null_Model_DNMT3A_growth_syndrome_Null_model	human	GSM1693104
chip_geo	HEK293T/17	ZNF619	4	6132	0.000652316	2.81219	1.68662	0	1.42238	0.5	1	Null_Model_DNMT3A_growth_syndrome_Null_model	human	GSM2466616
chip_geo	LNCaP	SMARCA4	22	6132	0.00358774	20.0879	4.44143	0	1.09519	0.5	1	Null_Model_DNMT3A_growth_syndrome_Null_model	human	GSM2480811
chip_geo	MCF-7	CONTROL	1	6132	0.000163079	0.365634	0.606777	0	2.73497	0.5	1	Null_Model_DNMT3A_growth_syndrome_Null_model	human	GSM2752583
chip_geo	2A3	CONTROL	2	6132	0.000326158	1.16184	1.10172	0	1.72141	0.5	1	Null_Model_DNMT3A_growth_syndrome_Null_model	human	GSM2808037
chip_geo	primary Th17 lymphocytes	MAF	18	6132	0.00293542	26.7672	5.31496	0	0.672464	0.5	1	Null_Model_DNMT3A_growth_syndrome_Null_model	human	GSM2701846
chip_geo	LoVo	HOXD1	0	6132	0	1.40659	1.20976	0	0	0.5	1	Null_Model_DNMT3A_growth_syndrome_Null_model	human	GSM1239575
chip_geo	WA09	BRD3	7	6132	0.00114155	6.2997	2.45277	0	1.11116	0.5	1	Null_Model_DNMT3A_growth_syndrome_Null_model	human	GSM1466840
chip_geo	U-251MG	KAT2A	9	6132	0.00146771	8.04895	2.75946	0	1.11816	0.5	1	Null_Model_DNMT3A_growth_syndrome_Null_model	human	GSM2584778
chip_geo	macrophage	HIF1A	19	6132	0.0030985	14.2108	3.75214	0	1.33701	0.5	1	Null_Model_DNMT3A_growth_syndrome_Null_model	human	GSM1056838
chip_geo	LoVo	ELF4	1	6132	0.000163079	2.21978	1.45659	0	0.450495	0.5	1	Null_Model_DNMT3A_growth_syndrome_Null_model	human	GSM1239564
chip_geo	Jurkat	CONTROL	0	6132	0	0.193806	0.427085	0	0	0.5	1	Null_Model_DNMT3A_growth_syndrome_Null_model	human	GSM2564529
chip_geo	WA09	SOX2	6	6132	0.000978474	3.46054	1.91747	0	1.73383	0.5	1	Null_Model_DNMT3A_growth_syndrome_Null_model	human	GSM1973977
chip_geo	Jurkat	H2Aub	0	6132	0	2.57143	1.61961	0	0	0.5	1	Null_Model_DNMT3A_growth_syndrome_Null_model	human	GSM2564522
chip_geo	LNCaP	WDHD1	4	6132	0.000652316	4.50749	2.12889	0	0.887411	0.5	1	Null_Model_DNMT3A_growth_syndrome_Null_model	human	GSM2480832
chip_geo	Primary Human Bronchial/Tracheal Epithelial Cells	IRF3	0	6132	0	0.0669331	0.250031	0	0	0.5	1	Null_Model_DNMT3A_growth_syndrome_Null_model	human	GSM2816737
chip_geo	LoVo	LHX3	7	6132	0.00114155	5.75524	2.48818	0	1.21628	0.5	1	Null_Model_DNMT3A_growth_syndrome_Null_model	human	GSM1208764
chip_geo	IMR-90	TP53	6	6132	0.000978474	6.87612	2.66958	0	0.872585	0.5	1	Null_Model_DNMT3A_growth_syndrome_Null_model	human	GSM1418969
chip_geo	CD34+	CONTROL	0	6132	0	0.298701	0.534498	0	0	0.5	1	Null_Model_DNMT3A_growth_syndrome_Null_model	human	GSM2730055
chip_geo	A-549	CONTROL	3	6132	0.000489237	2.08292	1.37845	0	1.44029	0.5	1	Null_Model_DNMT3A_growth_syndrome_Null_model	human	GSM1010795
chip_geo	SH-SY5Y	B0	1	6132	0.000163079	1.13786	1.02028	0	0.878841	0.5	1	Null_Model_DNMT3A_growth_syndrome_Null_model	human	GSM1542267
chip_geo	SH-SY5Y	ZNF711	29	6132	0.00472929	23.967	4.85859	0	1.21	0.5	1	Null_Model_DNMT3A_growth_syndrome_Null_model	human	GSM518560
chip_geo	LoVo	ID4	0	6132	0	0.343656	0.594796	0	0	0.5	1	Null_Model_DNMT3A_growth_syndrome_Null_model	human	GSM1239417
chip_geo	RWPE-1	ERG	26	6132	0.00424005	20.4086	4.52149	0	1.27397	0.5	1	Null_Model_DNMT3A_growth_syndrome_Null_model	human	GSM2195103
chip_geo	GM12878	CBX8	4	6132	0.000652316	3.96004	2.03578	0	1.01009	0.5	1	Null_Model_DNMT3A_growth_syndrome_Null_model	human	GSM2699579
chip_geo	SW480	RELA	23	6132	0.00375082	20.953	4.49609	0	1.09769	0.5	1	Null_Model_DNMT3A_growth_syndrome_Null_model	human	GSM2746541
chip_geo	K562	CBX8	12	6132	0.00195695	15.9401	4.01427	0	0.75282	0.5	1	Null_Model_DNMT3A_growth_syndrome_Null_model	human	GSM830987
chip_geo	1066	MN	1	6132	0.000163079	0.176823	0.416776	0	5.65537	0.5	1	Null_Model_DNMT3A_growth_syndrome_Null_model	human	GSM2258182
chip_geo	hiF-T	TRRAP	0	6132	0	0.254745	0.491976	0	0	0.5	1	Null_Model_DNMT3A_growth_syndrome_Null_model	human	GSM1825779
chip_geo	IMR-90	TP53	19	6132	0.0030985	18.7133	4.26506	0	1.01532	0.5	1	Null_Model_DNMT3A_growth_syndrome_Null_model	human	GSM1294890
chip_geo	dermal fibroblasts immortolized	POLR2A	23	6132	0.00375082	15.6673	4.07728	0	1.46802	0.5	1	Null_Model_DNMT3A_growth_syndrome_Null_model	human	GSM2333817
chip_geo	macrophage	HIF1A	6	6132	0.000978474	5.04296	2.2399	0	1.18978	0.5	1	Null_Model_DNMT3A_growth_syndrome_Null_model	human	GSM1056837
chip_geo	HEK293T/17	ZNF197	10	6132	0.00163079	10.992	3.28206	0	0.909752	0.5	1	Null_Model_DNMT3A_growth_syndrome_Null_model	human	GSM2466491
chip_geo	epidermal stem cells	DNMT3A	27	6132	0.00440313	27.2168	5.28053	0	0.992035	0.5	1	Null_Model_DNMT3A_growth_syndrome_Null_model	human	GSM2228915
chip_geo	U2OS	NPAT	8	6132	0.00130463	12.7762	3.63289	0	0.626163	0.5	1	Null_Model_DNMT3A_growth_syndrome_Null_model	human	GSM1693908
chip_geo	MOLM-13	METTL14	3	6132	0.000489237	3.46254	1.84251	0	0.866417	0.5	1	Null_Model_DNMT3A_growth_syndrome_Null_model	human	GSM2481075
chip_geo	HGADFN167	LMNA	0	6132	0	0.654346	0.799002	0	0	0.5	1	Null_Model_DNMT3A_growth_syndrome_Null_model	human	GSM1023624
chip_geo	meningioma	CONTROL	0	6132	0	0.156843	0.407892	0	0	0.5	1	Null_Model_DNMT3A_growth_syndrome_Null_model	human	GSM2258172
chip_geo	Reh	RAG1	15	6132	0.00244618	17.9141	4.33204	0	0.83733	0.5	1	Null_Model_DNMT3A_growth_syndrome_Null_model	human	GSM2226527
chip_geo	Primary foreskin fibroblasts	UL34	29	6132	0.00472929	33.4016	5.71494	0	0.868222	0.5	1	Null_Model_DNMT3A_growth_syndrome_Null_model	human	GSM2831614
chip_geo	GM12878	EP300	0	6132	0	0.592408	0.769222	0	0	0.5	1	Null_Model_DNMT3A_growth_syndrome_Null_model	human	GSM1290182
chip_geo	THP-1	VDR	17	6132	0.00277234	11.5375	3.41568	0	1.47346	0.5	1	Null_Model_DNMT3A_growth_syndrome_Null_model	human	GSM1240269
chip_geo	BJAB	LANA	1	6132	0.000163079	1.87912	1.35955	0	0.532164	0.5	1	Null_Model_DNMT3A_growth_syndrome_Null_model	human	GSM1359497
chip_geo	Induced pluripotent stem cells	EP300	24	6132	0.00391389	22.0869	4.54637	0	1.08662	0.5	1	Null_Model_DNMT3A_growth_syndrome_Null_model	human	GSM2550251
chip_geo	MCF-7	EP300	17	6132	0.00277234	22.978	4.79328	0	0.739837	0.5	1	Null_Model_DNMT3A_growth_syndrome_Null_model	human	GSM720424
chip_geo	HeLa S3	POLR3G	11	6132	0.00179387	4.87712	2.26404	0	2.25543	0.5	1	Null_Model_DNMT3A_growth_syndrome_Null_model	human	GSM509052
chip_geo	VCaP	ERG	29	6132	0.00472929	37.9411	6.01594	0	0.764343	0.5	1	Null_Model_DNMT3A_growth_syndrome_Null_model	human	GSM353639
chip_geo	HeLa S3	KDM1A	4	6132	0.000652316	2.31768	1.58524	0	1.72586	0.5	1	Null_Model_DNMT3A_growth_syndrome_Null_model	human	GSM1104358
chip_geo	SA121	CTNNB1	4	6132	0.000652316	3.8961	1.8961	0	1.02667	0.5	1	Null_Model_DNMT3A_growth_syndrome_Null_model	human	GSM1412243
chip_geo	MCF-7	PRKDC	0	6132	0	0.294705	0.527316	0	0	0.5	1	Null_Model_DNMT3A_growth_syndrome_Null_model	human	GSM1470005
chip_geo	U2OS	TP53	2	6132	0.000326158	1.51349	1.19585	0	1.32145	0.5	1	Null_Model_DNMT3A_growth_syndrome_Null_model	human	GSM545811
chip_geo	LNCaP C4-2B	AR	7	6132	0.00114155	8.44356	2.8325	0	0.829035	0.5	1	Null_Model_DNMT3A_growth_syndrome_Null_model	human	GSM1868867
chip_geo	cord blood CD34-positive cells	CONTROL	12	6132	0.00195695	9.8981	3.13618	0	1.21235	0.5	1	Null_Model_DNMT3A_growth_syndrome_Null_model	human	GSM607954
chip_geo	MCF-7	CONTROL	2	6132	0.000326158	1.86114	1.36956	0	1.07461	0.5	1	Null_Model_DNMT3A_growth_syndrome_Null_model	human	GSM1942110
chip_geo	human breast cancer from mice	CONTROL	5	6132	0.000815395	5.2028	2.22527	0	0.961022	0.5	1	Null_Model_DNMT3A_growth_syndrome_Null_model	human	GSM2702124
chip_geo	MCF-7	MED12	26	6132	0.00424005	20.5315	4.517	0	1.26635	0.5	1	Null_Model_DNMT3A_growth_syndrome_Null_model	human	GSM2706103
chip_geo	HeLa	NR3C1	12	6132	0.00195695	15.2657	3.88038	0	0.786074	0.5	1	Null_Model_DNMT3A_growth_syndrome_Null_model	human	GSM604650
chip_geo	A-549	CONTROL	15	6132	0.00244618	10.6014	3.2078	0	1.41491	0.5	1	Null_Model_DNMT3A_growth_syndrome_Null_model	human	GSM1010818
chip_geo	MCF-7	ESR1	6	6132	0.000978474	7.55744	2.65499	0	0.793919	0.5	1	Null_Model_DNMT3A_growth_syndrome_Null_model	human	GSM640422
chip_geo	GM12878	CHD7	13	6132	0.00212003	12.8382	3.61549	0	1.01261	0.5	1	Null_Model_DNMT3A_growth_syndrome_Null_model	human	GSM2700563
chip_geo	HEK293T/17	ZNF454	6	6132	0.000978474	5.11389	2.37002	0	1.17328	0.5	1	Null_Model_DNMT3A_growth_syndrome_Null_model	human	GSM2466564
chip_geo	Huker	SNAI2	26	6132	0.00424005	35.5754	5.97951	0	0.730842	0.5	1	Null_Model_DNMT3A_growth_syndrome_Null_model	human	GSM1336147
chip_geo	Hep-G2_2.2.15	HBx	0	6132	0	0.0699301	0.259046	0	0	0.5	1	Null_Model_DNMT3A_growth_syndrome_Null_model	human	GSM2680326
chip_geo	Hep-G2	ARID1B	3	6132	0.000489237	5.92008	2.48347	0	0.50675	0.5	1	Null_Model_DNMT3A_growth_syndrome_Null_model	human	GSM1704014
chip_geo	LN-229	SOX2	0	6132	0	0.736264	0.854619	0	0	0.5	1	Null_Model_DNMT3A_growth_syndrome_Null_model	human	GSM586971
chip_geo	GM12878	TP73	17	6132	0.00277234	18.7033	4.30196	0	0.908931	0.5	1	Null_Model_DNMT3A_growth_syndrome_Null_model	human	GSM2574794
chip_geo	hematopoietic stem cells	CONTROL	1	6132	0.000163079	0.166833	0.401421	0	5.99401	0.5	1	Null_Model_DNMT3A_growth_syndrome_Null_model	human	GSM2797257
chip_geo	GM00739	POLR2A	22	6132	0.00358774	24.2278	4.92626	0	0.908049	0.5	1	Null_Model_DNMT3A_growth_syndrome_Null_model	human	GSM1405130
chip_geo	LoVo	NR3C2	2	6132	0.000326158	3.20879	1.7451	0	0.623288	0.5	1	Null_Model_DNMT3A_growth_syndrome_Null_model	human	GSM1239443
chip_geo	LNCaP	TET2	1	6132	0.000163079	3.28372	1.8578	0	0.304533	0.5	1	Null_Model_DNMT3A_growth_syndrome_Null_model	human	GSM1613322
chip_geo	U2OS	EP400	26	6132	0.00424005	22.7473	4.69926	0	1.143	0.5	1	Null_Model_DNMT3A_growth_syndrome_Null_model	human	GSM1901942
chip_geo	HEK293T/17	PCGF5	6	6132	0.000978474	3.15485	1.74327	0	1.90184	0.5	1	Null_Model_DNMT3A_growth_syndrome_Null_model	human	GSM855012
chip_geo	NCI-H1299	ZZZ3	14	6132	0.00228311	14.3816	3.71217	0	0.973465	0.5	1	Null_Model_DNMT3A_growth_syndrome_Null_model	human	GSM3024535
chip_geo	Raji	POLR2A-S2P	29	6132	0.00472929	29.1259	5.30869	0	0.995678	0.5	1	Null_Model_DNMT3A_growth_syndrome_Null_model	human	GSM1277994
chip_geo	LNCaP	AR	1	6132	0.000163079	1.98002	1.38405	0	0.505045	0.5	1	Null_Model_DNMT3A_growth_syndrome_Null_model	human	GSM1174486
chip_geo	hematopoietic stem cells	CONTROL	1	6132	0.000163079	1.47453	1.20316	0	0.678184	0.5	1	Null_Model_DNMT3A_growth_syndrome_Null_model	human	GSM2797246
chip_geo	TC-71	CTCFL	23	6132	0.00375082	15.9241	3.88667	0	1.44435	0.5	1	Null_Model_DNMT3A_growth_syndrome_Null_model	human	GSM3172720
chip_geo	HKC	RBPJ	28	6132	0.00456621	20.2887	4.68994	0	1.38008	0.5	1	Null_Model_DNMT3A_growth_syndrome_Null_model	human	GSM2746159
chip_geo	Erythroid cells day 8 of differentiation. Can't ID specific molecule	NR2C2	27	6132	0.00440313	22.4006	4.81481	0	1.20532	0.5	1	Null_Model_DNMT3A_growth_syndrome_Null_model	human	GSM1323573
chip_geo	LoVo	NSD2	0	6132	0	0.422577	0.638944	0	0	0.5	1	Null_Model_DNMT3A_growth_syndrome_Null_model	human	GSM1239615
chip_geo	TIVE	POLR2A	30	6132	0.00489237	23.0509	4.76344	0	1.30146	0.5	1	Null_Model_DNMT3A_growth_syndrome_Null_model	human	GSM1265867
chip_geo	MDA-MB-468	TP53	25	6132	0.00407697	24.9071	5.04325	0	1.00373	0.5	1	Null_Model_DNMT3A_growth_syndrome_Null_model	human	GSM1429755
chip_geo	Jurkat E6.1	RUNX1	27	6132	0.00440313	28.6653	5.49262	0	0.941904	0.5	1	Null_Model_DNMT3A_growth_syndrome_Null_model	human	GSM722169
chip_geo	NCI-H1299	ZZZ3	1	6132	0.000163079	1.9021	1.4193	0	0.525735	0.5	1	Null_Model_DNMT3A_growth_syndrome_Null_model	human	GSM3024540
chip_geo	LoVo	TERF2	0	6132	0	0.919081	0.956266	0	0	0.5	1	Null_Model_DNMT3A_growth_syndrome_Null_model	human	GSM1239531
chip_geo	HBEC3-KT	EZH2	3	6132	0.000489237	3.8981	1.98384	0	0.769605	0.5	1	Null_Model_DNMT3A_growth_syndrome_Null_model	human	GSM2766569
chip_geo	P493-6	CONTROL	0	6132	0	0.536464	0.724513	0	0	0.5	1	Null_Model_DNMT3A_growth_syndrome_Null_model	human	GSM2717254
chip_geo	MCF-7	PGR	19	6132	0.0030985	17.4795	4.21021	0	1.08699	0.5	1	Null_Model_DNMT3A_growth_syndrome_Null_model	human	GSM1669156
chip_geo	NCI-H524	CONTROL	1	6132	0.000163079	0.701299	0.831678	0	1.42593	0.5	1	Null_Model_DNMT3A_growth_syndrome_Null_model	human	GSM1700640
chip_geo	64273	MN	0	6132	0	0.201798	0.437306	0	0	0.5	1	Null_Model_DNMT3A_growth_syndrome_Null_model	human	GSM2258198
chip_geo	HUES 64	HNF1B	17	6132	0.00277234	19.5435	4.37268	0	0.869856	0.5	1	Null_Model_DNMT3A_growth_syndrome_Null_model	human	GSM1505680
chip_geo	OCI-Ly8	FOXP1	23	6132	0.00375082	22.5924	4.76127	0	1.01804	0.5	1	Null_Model_DNMT3A_growth_syndrome_Null_model	human	GSM1544537
chip_geo	ER	PGR	16	6132	0.00260926	16.4695	3.83606	0	0.971491	0.5	1	Null_Model_DNMT3A_growth_syndrome_Null_model	human	GSM2444004
chip_geo	Raji	CONTROL	0	6132	0	0.0639361	0.256726	0	0	0.5	1	Null_Model_DNMT3A_growth_syndrome_Null_model	human	GSM762712
chip_geo	A-549	KLF10	6	6132	0.000978474	3.85514	1.97332	0	1.55636	0.5	1	Null_Model_DNMT3A_growth_syndrome_Null_model	human	GSM2406902
chip_geo	MCF-7	TP53	13	6132	0.00212003	20.2717	4.53322	0	0.641287	0.5	1	Null_Model_DNMT3A_growth_syndrome_Null_model	human	GSM2714251
chip_geo	E2	PGR	15	6132	0.00244618	11.4545	3.37345	0	1.30952	0.5	1	Null_Model_DNMT3A_growth_syndrome_Null_model	human	GSM2443988
chip_geo	K562	SFPQ	2	6132	0.000326158	3.29271	1.765	0	0.607403	0.5	1	Null_Model_DNMT3A_growth_syndrome_Null_model	human	GSM2827312
chip_geo	Kelly	CTCFL	20	6132	0.00326158	22.9021	4.59199	0	0.873282	0.5	1	Null_Model_DNMT3A_growth_syndrome_Null_model	human	GSM2752680
chip_geo	MCF-7	NCAPG2	8	6132	0.00130463	4.90609	2.28236	0	1.63063	0.5	1	Null_Model_DNMT3A_growth_syndrome_Null_model	human	GSM1523066
chip_geo	LoVo	ATF7	0	6132	0	0.635365	0.780966	0	0	0.5	1	Null_Model_DNMT3A_growth_syndrome_Null_model	human	GSM1239384
chip_geo	U2OS	CONTROL	0	6132	0	0.0589411	0.259851	0	0	0.5	1	Null_Model_DNMT3A_growth_syndrome_Null_model	human	GSM2144044
chip_geo	HEK293T/17	ZKSCAN2	23	6132	0.00375082	19.7233	4.52508	0	1.16613	0.5	1	Null_Model_DNMT3A_growth_syndrome_Null_model	human	GSM2466458
chip_geo	peripheral blood	MAF	4	6132	0.000652316	6.23876	2.54479	0	0.641153	0.5	1	Null_Model_DNMT3A_growth_syndrome_Null_model	human	GSM2592803
chip_geo	IMR-90	TP53	8	6132	0.00130463	10.1628	3.19601	0	0.787182	0.5	1	Null_Model_DNMT3A_growth_syndrome_Null_model	human	GSM1294882
chip_geo	HEK293T	DPPA3	3	6132	0.000489237	0.413586	0.654809	0	7.25362	0.5	1	Null_Model_DNMT3A_growth_syndrome_Null_model	human	GSM1301133
chip_geo	HEK293T/17	EZH2	13	6132	0.00212003	11.3097	3.52704	0	1.14946	0.5	1	Null_Model_DNMT3A_growth_syndrome_Null_model	human	GSM1294929
chip_geo	MDA-MB-231	RELA	20	6132	0.00326158	17.2058	4.11407	0	1.1624	0.5	1	Null_Model_DNMT3A_growth_syndrome_Null_model	human	GSM1700789
chip_geo	LoVo	TCF7L2	6	6132	0.000978474	4.7982	2.20164	0	1.25047	0.5	1	Null_Model_DNMT3A_growth_syndrome_Null_model	human	GSM1208689
chip_geo	SK-N-BE(2)	MYCN	29	6132	0.00472929	30.4066	5.51557	0	0.953741	0.5	1	Null_Model_DNMT3A_growth_syndrome_Null_model	human	GSM1867061
chip_geo	Jurkat	CONTROL	0	6132	0	0.23976	0.512306	0	0	0.5	1	Null_Model_DNMT3A_growth_syndrome_Null_model	human	GSM2564531
chip_geo	MCF-7	CONTROL	0	6132	0	0.848152	0.91045	0	0	0.5	1	Null_Model_DNMT3A_growth_syndrome_Null_model	human	GSM749760
chip_geo	HEK293T/17	ZNF74	2	6132	0.000326158	0.834166	0.934062	0	2.3976	0.5	1	Null_Model_DNMT3A_growth_syndrome_Null_model	human	GSM2466647
chip_geo	HEK293T/17	ZNF562	0	6132	0	1.63137	1.27239	0	0	0.5	1	Null_Model_DNMT3A_growth_syndrome_Null_model	human	GSM2466597
chip_geo	HEK293T/17	ZNF823	13	6132	0.00212003	13.96	3.56629	0	0.931229	0.5	1	Null_Model_DNMT3A_growth_syndrome_Null_model	human	GSM2466675
chip_geo	hematopoietic stem cells	CONTROL	0	6132	0	0.406593	0.632073	0	0	0.5	1	Null_Model_DNMT3A_growth_syndrome_Null_model	human	GSM2797251
chip_geo	LoVo	CDX2	6	6132	0.000978474	8.97003	2.99918	0	0.668894	0.5	1	Null_Model_DNMT3A_growth_syndrome_Null_model	human	GSM1208597
chip_geo	MCF-7	RUNX1	30	6132	0.00489237	29.1339	5.25129	0	1.02973	0.5	1	Null_Model_DNMT3A_growth_syndrome_Null_model	human	GSM1592326
chip_geo	LoVo	CBFB	1	6132	0.000163079	2.39361	1.50097	0	0.41778	0.5	1	Null_Model_DNMT3A_growth_syndrome_Null_model	human	GSM1208716
chip_geo	MCF-7	CONTROL	7	6132	0.00114155	6.56244	2.64355	0	1.06668	0.5	1	Null_Model_DNMT3A_growth_syndrome_Null_model	human	GSM2813035
chip_geo	DU145	AR	12	6132	0.00195695	8.005	2.85184	0	1.49906	0.5	1	Null_Model_DNMT3A_growth_syndrome_Null_model	human	GSM1164149
chip_geo	HEK293T/17	ZNF782	1	6132	0.000163079	1.57443	1.26598	0	0.635152	0.5	1	Null_Model_DNMT3A_growth_syndrome_Null_model	human	GSM2466658
chip_geo	LoVo	HOXB7	2	6132	0.000326158	1.87413	1.37337	0	1.06716	0.5	1	Null_Model_DNMT3A_growth_syndrome_Null_model	human	GSM1239574
chip_geo	SLK	LANA	11	6132	0.00179387	13.3107	3.54463	0	0.826403	0.5	1	Null_Model_DNMT3A_growth_syndrome_Null_model	human	GSM1359490
chip_geo	ASM	CONTROL	8	6132	0.00130463	7.63137	2.78154	0	1.0483	0.5	1	Null_Model_DNMT3A_growth_syndrome_Null_model	human	GSM2519943
chip_geo	LCL	NR3C1	8	6132	0.00130463	6.51548	2.53219	0	1.22784	0.5	1	Null_Model_DNMT3A_growth_syndrome_Null_model	human	GSM1111177
chip_geo	MCF-7	PGR	8	6132	0.00130463	6.94206	2.56722	0	1.1524	0.5	1	Null_Model_DNMT3A_growth_syndrome_Null_model	human	GSM1669096
chip_geo	CD4+ T-cells	control	7	6132	0.00114155	9.6953	3.16608	0	0.721999	0.5	1	Null_Model_DNMT3A_growth_syndrome_Null_model	human	GSM445807
chip_geo	MDA-MB-231	BRD4	11	6132	0.00179387	13.4176	3.67198	0	0.81982	0.5	1	Null_Model_DNMT3A_growth_syndrome_Null_model	human	GSM2736143
chip_geo	WA09	EZH2	25	6132	0.00407697	19.5574	4.6839	0	1.27829	0.5	1	Null_Model_DNMT3A_growth_syndrome_Null_model	human	GSM327665
chip_geo	SK-N-SH	CONTROL	3	6132	0.000489237	1.26174	1.13817	0	2.37767	0.5	1	Null_Model_DNMT3A_growth_syndrome_Null_model	human	GSM749700
chip_geo	NPC	MLLT3	4	6132	0.000652316	3.27373	1.76437	0	1.22185	0.5	1	Null_Model_DNMT3A_growth_syndrome_Null_model	human	GSM1668530
chip_geo	Jurkat	CONTROL	5	6132	0.000815395	6.77722	2.61023	0	0.737765	0.5	1	Null_Model_DNMT3A_growth_syndrome_Null_model	human	GSM2193217
chip_geo	NCI-H460	TP53	12	6132	0.00195695	14.0529	3.74916	0	0.853913	0.5	1	Null_Model_DNMT3A_growth_syndrome_Null_model	human	GSM2677379
chip_geo	LoVo	PLAG1	0	6132	0	0.66034	0.809021	0	0	0.5	1	Null_Model_DNMT3A_growth_syndrome_Null_model	human	GSM1239601
chip_geo	HCT116	POLR2A	8	6132	0.00130463	5.92907	2.38536	0	1.34928	0.5	1	Null_Model_DNMT3A_growth_syndrome_Null_model	human	GSM2305577
chip_geo	hASC	EBF1	0	6132	0	1.55045	1.23843	0	0	0.5	1	Null_Model_DNMT3A_growth_syndrome_Null_model	human	GSM1326219
chip_geo	T-47D	GATA3	6	6132	0.000978474	12.7532	3.57044	0	0.470468	0.5	1	Null_Model_DNMT3A_growth_syndrome_Null_model	human	GSM3486916
chip_geo	LoVo	BATF3	0	6132	0	1.48651	1.22885	0	0	0.5	1	Null_Model_DNMT3A_growth_syndrome_Null_model	human	GSM1239386
chip_geo	LNCaP	RELA	0	6132	0	1.18182	1.08762	0	0	0.5	1	Null_Model_DNMT3A_growth_syndrome_Null_model	human	GSM2219883
chip_geo	MCF-7	TP53	4	6132	0.000652316	2.55345	1.53342	0	1.56651	0.5	1	Null_Model_DNMT3A_growth_syndrome_Null_model	human	GSM2714249
chip_geo	GM00739	POLR2A	8	6132	0.00130463	6.24476	2.47205	0	1.28108	0.5	1	Null_Model_DNMT3A_growth_syndrome_Null_model	human	GSM2333819
chip_geo	LoVo	NEUROD2	1	6132	0.000163079	1.28971	1.12338	0	0.775368	0.5	1	Null_Model_DNMT3A_growth_syndrome_Null_model	human	GSM1239437
chip_geo	pre-adipocytes, non-proliferating, differentiating	LMNA	4	6132	0.000652316	5.33966	2.33849	0	0.749111	0.5	1	Null_Model_DNMT3A_growth_syndrome_Null_model	human	GSM1546370
chip_geo	NCI-H1299	ZZZ3	6	6132	0.000978474	5.47652	2.37817	0	1.09559	0.5	1	Null_Model_DNMT3A_growth_syndrome_Null_model	human	GSM3024527
chip_geo	CD4+CD25- expanded conventional T cells	FOXP3	5	6132	0.000815395	4.61838	2.18088	0	1.08263	0.5	1	Null_Model_DNMT3A_growth_syndrome_Null_model	human	GSM1056939
chip_geo	T-47D	KMT2D	21	6132	0.00342466	18.6593	4.12078	0	1.12544	0.5	1	Null_Model_DNMT3A_growth_syndrome_Null_model	human	GSM2508064
chip_geo	LoVo	CDX2	1	6132	0.000163079	0.67033	0.842145	0	1.4918	0.5	1	Null_Model_DNMT3A_growth_syndrome_Null_model	human	GSM1239495
chip_geo	HEK293	CONTROL	4	6132	0.000652316	3.20779	1.75692	0	1.24696	0.5	1	Null_Model_DNMT3A_growth_syndrome_Null_model	human	GSM1192074
chip_geo	HCT 116	CONTROL	26	6132	0.00424005	23.8402	4.64935	0	1.0906	0.5	1	Null_Model_DNMT3A_growth_syndrome_Null_model	human	GSM2775135
chip_geo	human breast cancer from mice	FOXA1	15	6132	0.00244618	17.5634	4.03661	0	0.854047	0.5	1	Null_Model_DNMT3A_growth_syndrome_Null_model	human	GSM2702118
chip_geo	MCF-7	PGR	3	6132	0.000489237	5.61339	2.33867	0	0.534437	0.5	1	Null_Model_DNMT3A_growth_syndrome_Null_model	human	GSM1669094
chip_geo	HEK293T/17	ZNF805	5	6132	0.000815395	4.76024	2.14487	0	1.05037	0.5	1	Null_Model_DNMT3A_growth_syndrome_Null_model	human	GSM2466671
chip_geo	BT-549	TP53	3	6132	0.000489237	4.74226	2.2017	0	0.63261	0.5	1	Null_Model_DNMT3A_growth_syndrome_Null_model	human	GSM1429757
chip_geo	MCF-7	JMJD6	1	6132	0.000163079	1.32967	1.15205	0	0.752066	0.5	1	Null_Model_DNMT3A_growth_syndrome_Null_model	human	GSM2706095
chip_geo	upper lobe of left lung tissue	CONTROL	0	6132	0	0.14985	0.399403	0	0	0.5	1	Null_Model_DNMT3A_growth_syndrome_Null_model	human	GSM2699987
chip_geo	GM12878	CBX3	0	6132	0	0.628372	0.770555	0	0	0.5	1	Null_Model_DNMT3A_growth_syndrome_Null_model	human	GSM2700373
chip_geo	HEK293T/17	BMI1	28	6132	0.00456621	18.8312	4.35252	0	1.4869	0.5	1	Null_Model_DNMT3A_growth_syndrome_Null_model	human	GSM937861
chip_geo	LoVo	SNAPC4	4	6132	0.000652316	3.48751	1.83196	0	1.14695	0.5	1	Null_Model_DNMT3A_growth_syndrome_Null_model	human	GSM1239608
chip_geo	Human astrocytes spinal cord	CONTROL	0	6132	0	0.276723	0.544378	0	0	0.5	1	Null_Model_DNMT3A_growth_syndrome_Null_model	human	GSM749720
chip_geo	LNCaP	INO80	5	6132	0.000815395	2.65335	1.63545	0	1.88441	0.5	1	Null_Model_DNMT3A_growth_syndrome_Null_model	human	GSM1868496
chip_geo	LoVo	MYBL2	24	6132	0.00391389	32.1808	5.40114	0	0.745786	0.5	1	Null_Model_DNMT3A_growth_syndrome_Null_model	human	GSM1208653
chip_geo	MCF-7	POLB	1	6132	0.000163079	0.181818	0.418221	0	5.5	0.5	1	Null_Model_DNMT3A_growth_syndrome_Null_model	human	GSM2137771
chip_geo	MCF-7	ESR1	17	6132	0.00277234	14.1508	3.72374	0	1.20134	0.5	1	Null_Model_DNMT3A_growth_syndrome_Null_model	human	GSM1470024
chip_geo	Jurkat E6.1	TCF12	14	6132	0.00228311	21.1768	4.5033	0	0.6611	0.5	1	Null_Model_DNMT3A_growth_syndrome_Null_model	human	GSM722166
chip_geo	H69	YAP1	19	6132	0.0030985	18.038	4.38047	0	1.05333	0.5	1	Null_Model_DNMT3A_growth_syndrome_Null_model	human	GSM1524337
chip_geo	HEK293T/17	ZNF891	7	6132	0.00114155	4.97902	2.20829	0	1.4059	0.5	1	Null_Model_DNMT3A_growth_syndrome_Null_model	human	GSM2466682
chip_geo	E2	PGR	13	6132	0.00212003	10.4575	3.34432	0	1.24312	0.5	1	Null_Model_DNMT3A_growth_syndrome_Null_model	human	GSM2443984
chip_geo	CC-LP-1	YAP1	6	6132	0.000978474	3.02597	1.7382	0	1.98283	0.5	1	Null_Model_DNMT3A_growth_syndrome_Null_model	human	GSM1524324
chip_geo	SKMNC	FLI1	16	6132	0.00260926	11.8272	3.30713	0	1.35282	0.5	1	Null_Model_DNMT3A_growth_syndrome_Null_model	human	GSM1517553
chip_geo	HPB-ALL	KDM2B	0	6132	0	0.358641	0.591817	0	0	0.5	1	Null_Model_DNMT3A_growth_syndrome_Null_model	human	GSM1812040
chip_geo	HEK293T/17	ZNF18	8	6132	0.00130463	6.67233	2.5033	0	1.19898	0.5	1	Null_Model_DNMT3A_growth_syndrome_Null_model	human	GSM2466490
chip_geo	UO-31	TP53	24	6132	0.00391389	38.0529	6.2346	0	0.6307	0.5	1	Null_Model_DNMT3A_growth_syndrome_Null_model	human	GSM2677374
chip_geo	MCF-7	ESR1	23	6132	0.00375082	28.007	5.19855	0	0.821223	0.5	1	Null_Model_DNMT3A_growth_syndrome_Null_model	human	GSM1348523
chip_geo	primary Th17 lymphocytes	CONTROL	0	6132	0	0.335664	0.587552	0	0	0.5	1	Null_Model_DNMT3A_growth_syndrome_Null_model	human	GSM2701844
chip_geo	WA01	MYC	15	6132	0.00244618	9.48352	3.10129	0	1.58169	0.5	1	Null_Model_DNMT3A_growth_syndrome_Null_model	human	GSM447585
chip_geo	MCF-7	MED1	2	6132	0.000326158	0.425574	0.660837	0	4.69953	0.5	1	Null_Model_DNMT3A_growth_syndrome_Null_model	human	GSM1470000
chip_geo	HEK293T/17	ZNF417	27	6132	0.00440313	22.995	4.79593	0	1.17417	0.5	1	Null_Model_DNMT3A_growth_syndrome_Null_model	human	GSM2466547
chip_geo	MCF-7	NR3C1	12	6132	0.00195695	9.38362	3.10656	0	1.27882	0.5	1	Null_Model_DNMT3A_growth_syndrome_Null_model	human	GSM1858616
chip_geo	t cells	GATA3	1	6132	0.000163079	4.6993	2.14254	0	0.212798	0.5	1	Null_Model_DNMT3A_growth_syndrome_Null_model	human	GSM1859074
chip_geo	Jurkat	H3K27me3	0	6132	0	0.371628	0.624303	0	0	0.5	1	Null_Model_DNMT3A_growth_syndrome_Null_model	human	GSM2564515
chip_geo	Jurkat T-REx	INPUT	0	6132	0	0.654346	0.816335	0	0	0.5	1	Null_Model_DNMT3A_growth_syndrome_Null_model	human	GSM2193216
chip_geo	glioblastoma cells	KLF4	0	6132	0	0.12987	0.370293	0	0	0.5	1	Null_Model_DNMT3A_growth_syndrome_Null_model	human	GSM2573758
chip_geo	Primary Human Bronchial/Tracheal Epithelial Cells	CONTROL	1	6132	0.000163079	0.86014	0.940436	0	1.1626	0.5	1	Null_Model_DNMT3A_growth_syndrome_Null_model	human	GSM2816746
chip_geo	PBMC	IRF5	1	6132	0.000163079	3.9021	1.96428	0	0.256272	0.5	1	Null_Model_DNMT3A_growth_syndrome_Null_model	human	GSM945605
chip_geo	LoVo	MEF2D	8	6132	0.00130463	7.53347	2.76209	0	1.06193	0.5	1	Null_Model_DNMT3A_growth_syndrome_Null_model	human	GSM1208769
chip_geo	MM.1S	CDK9	13	6132	0.00212003	8.09091	2.79691	0	1.60674	0.5	1	Null_Model_DNMT3A_growth_syndrome_Null_model	human	GSM1033755
chip_geo	LCL	DNMT3B	0	6132	0	0.121878	0.3509	0	0	0.5	1	Null_Model_DNMT3A_growth_syndrome_Null_model	human	GSM2523111
chip_geo	MDA-MB-231	BRD4	7	6132	0.00114155	10.7313	3.12069	0	0.652299	0.5	1	Null_Model_DNMT3A_growth_syndrome_Null_model	human	GSM2736140
chip_geo	BJ	TP53	6	6132	0.000978474	8.01499	2.89323	0	0.748598	0.5	1	Null_Model_DNMT3A_growth_syndrome_Null_model	human	GSM1348339
chip_geo	HUES 6	NUP98	0	6132	0	0.017982	0.140272	0	0	0.5	1	Null_Model_DNMT3A_growth_syndrome_Null_model	human	GSM1191935
chip_geo	SW480	CONTROL	0	6132	0	0.572428	0.77395	0	0	0.5	1	Null_Model_DNMT3A_growth_syndrome_Null_model	human	GSM2746549
chip_geo	MCF-7	EZH2	17	6132	0.00277234	22.1479	4.78624	0	0.767569	0.5	1	Null_Model_DNMT3A_growth_syndrome_Null_model	human	GSM2701746
chip_geo	HCT 116	TP53	9	6132	0.00146771	12.039	3.4965	0	0.747573	0.5	1	Null_Model_DNMT3A_growth_syndrome_Null_model	human	GSM2296271
chip_geo	MCF-7	PGR	4	6132	0.000652316	4.54845	2.13258	0	0.87942	0.5	1	Null_Model_DNMT3A_growth_syndrome_Null_model	human	GSM1669090
chip_geo	OCI-Ly19	FOXP1	3	6132	0.000489237	2.17183	1.4746	0	1.38132	0.5	1	Null_Model_DNMT3A_growth_syndrome_Null_model	human	GSM1544541
chip_geo	HCT 116	HSF1	12	6132	0.00195695	13.2008	3.62197	0	0.909036	0.5	1	Null_Model_DNMT3A_growth_syndrome_Null_model	human	GSM1382052
chip_geo	Kasumi-3	GATA2	6	6132	0.000978474	10.3317	3.17457	0	0.580739	0.5	1	Null_Model_DNMT3A_growth_syndrome_Null_model	human	GSM2250246
chip_geo	MCF-7/LY2	CONTROL	5	6132	0.000815395	2.23177	1.44784	0	2.24038	0.5	1	Null_Model_DNMT3A_growth_syndrome_Null_model	human	GSM1306053
chip_geo	MCF-7	RELA	10	6132	0.00163079	10.0769	3.17759	0	0.992366	0.5	1	Null_Model_DNMT3A_growth_syndrome_Null_model	human	GSM1643958
chip_geo	Immortalized mammary epithelial cells	HSF1	10	6132	0.00163079	7.3017	2.73914	0	1.36954	0.5	1	Null_Model_DNMT3A_growth_syndrome_Null_model	human	GSM951851
chip_geo	HEK293T/17	ZNF621	4	6132	0.000652316	2.66034	1.66268	0	1.50357	0.5	1	Null_Model_DNMT3A_growth_syndrome_Null_model	human	GSM2466618
chip_geo	MCF-10A	CONTROL	0	6132	0	0.330669	0.570569	0	0	0.5	1	Null_Model_DNMT3A_growth_syndrome_Null_model	human	GSM2678092
chip_geo	HeLa	HNRNPL	19	6132	0.0030985	22.7383	4.86204	0	0.835596	0.5	1	Null_Model_DNMT3A_growth_syndrome_Null_model	human	GSM838385
chip_geo	MDA-MB-231	CONTROL	0	6132	0	0.125874	0.355162	0	0	0.5	1	Null_Model_DNMT3A_growth_syndrome_Null_model	human	GSM2736133
chip_geo	K562	EZH2	19	6132	0.0030985	16.6823	4.08986	0	1.13893	0.5	1	Null_Model_DNMT3A_growth_syndrome_Null_model	human	GSM830992
chip_geo	HEK293T/17	ZNF571	20	6132	0.00326158	21.2468	4.72695	0	0.94132	0.5	1	Null_Model_DNMT3A_growth_syndrome_Null_model	human	GSM2466603
chip_geo	MCF-7	RELA	12	6132	0.00195695	14.8891	3.90598	0	0.805958	0.5	1	Null_Model_DNMT3A_growth_syndrome_Null_model	human	GSM1643960
chip_geo	HeLa	MLLT3	29	6132	0.00472929	25.96	5.02219	0	1.1171	0.5	1	Null_Model_DNMT3A_growth_syndrome_Null_model	human	GSM1477295
chip_geo	LNCaP	RELA	1	6132	0.000163079	1.81419	1.34218	0	0.551211	0.5	1	Null_Model_DNMT3A_growth_syndrome_Null_model	human	GSM2219882
chip_geo	Human neonatal foreskin keratinocytes	CONTROL	30	6132	0.00489237	27.5834	5.26624	0	1.08761	0.5	1	Null_Model_DNMT3A_growth_syndrome_Null_model	human	GSM1366695
chip_geo	meningioma	CONTROL	0	6132	0	0.110889	0.338661	0	0	0.5	1	Null_Model_DNMT3A_growth_syndrome_Null_model	human	GSM2258190
chip_geo	LNCaP	AR	1	6132	0.000163079	1.17283	1.08402	0	0.852641	0.5	1	Null_Model_DNMT3A_growth_syndrome_Null_model	human	GSM980652
chip_geo	HEK293T/17	ZNF77	18	6132	0.00293542	14.1928	3.86805	0	1.26825	0.5	1	Null_Model_DNMT3A_growth_syndrome_Null_model	human	GSM2466656
chip_geo	LoVo	AHCTF1	3	6132	0.000489237	4.52148	2.10756	0	0.6635	0.5	1	Null_Model_DNMT3A_growth_syndrome_Null_model	human	GSM1239488
chip_geo	MCF-7	NCAPG	1	6132	0.000163079	1.14186	1.04108	0	0.875766	0.5	1	Null_Model_DNMT3A_growth_syndrome_Null_model	human	GSM1523063
chip_geo	HeLa M	SMC4	14	6132	0.00228311	7.84216	2.80554	0	1.78522	0.5	1	Null_Model_DNMT3A_growth_syndrome_Null_model	human	GSM558473
chip_geo	Kasumi-1	EP300	28	6132	0.00456621	26.9191	4.99724	0	1.04015	0.5	1	Null_Model_DNMT3A_growth_syndrome_Null_model	human	GSM1466007
chip_geo	activated CD4+ T cells	SRCAP	4	6132	0.000652316	9.83816	3.06819	0	0.40658	0.5	1	Null_Model_DNMT3A_growth_syndrome_Null_model	human	GSM1082934
chip_geo	HeLa	TFAM	2	6132	0.000326158	2.4965	1.59569	0	0.80112	0.5	1	Null_Model_DNMT3A_growth_syndrome_Null_model	human	GSM1171659
chip_geo	ER	ESR1	25	6132	0.00407697	26.4985	5.00002	0	0.94345	0.5	1	Null_Model_DNMT3A_growth_syndrome_Null_model	human	GSM2443999
chip_geo	Human breast tumor	FOXA1	17	6132	0.00277234	19.4735	4.45551	0	0.87298	0.5	1	Null_Model_DNMT3A_growth_syndrome_Null_model	human	GSM2797079
chip_geo	HCT 116	CONTROL	1	6132	0.000163079	1.57043	1.30049	0	0.636768	0.5	1	Null_Model_DNMT3A_growth_syndrome_Null_model	human	GSM2058670
chip_geo	LoVo	IRF4	0	6132	0	1.01698	0.992326	0	0	0.5	1	Null_Model_DNMT3A_growth_syndrome_Null_model	human	GSM1239420
chip_geo	endometrial adenocarcinoma primary tumor tissue	ESR1	16	6132	0.00260926	13.9121	3.74757	0	1.15008	0.5	1	Null_Model_DNMT3A_growth_syndrome_Null_model	human	GSM2467300
chip_geo	LoVo	SKI	5	6132	0.000815395	3.65834	1.91132	0	1.36674	0.5	1	Null_Model_DNMT3A_growth_syndrome_Null_model	human	GSM1239607
chip_geo	LoVo	LIN9	0	6132	0	0.216783	0.471124	0	0	0.5	1	Null_Model_DNMT3A_growth_syndrome_Null_model	human	GSM1208765
chip_geo	IMR-90	NUP98	1	6132	0.000163079	2.37463	1.5756	0	0.421119	0.5	1	Null_Model_DNMT3A_growth_syndrome_Null_model	human	GSM1191936
chip_geo	HEK293	AFF1	1	6132	0.000163079	1.60639	1.27237	0	0.622512	0.5	1	Null_Model_DNMT3A_growth_syndrome_Null_model	human	GSM2373703
chip_geo	lung cancer	HSF1	2	6132	0.000326158	4.18981	2.08805	0	0.477349	0.5	1	Null_Model_DNMT3A_growth_syndrome_Null_model	human	GSM951867
chip_geo	LoVo	HIVEP1	28	6132	0.00456621	23.8691	4.66753	0	1.17306	0.5	1	Null_Model_DNMT3A_growth_syndrome_Null_model	human	GSM1208754
chip_geo	CD4+ T-cells	control	7	6132	0.00114155	8.34366	2.93152	0	0.838961	0.5	1	Null_Model_DNMT3A_growth_syndrome_Null_model	human	GSM445806
chip_geo	LoVo	GRHL2	9	6132	0.00146771	5.54545	2.36478	0	1.62295	0.5	1	Null_Model_DNMT3A_growth_syndrome_Null_model	human	GSM1239569
chip_geo	Dermal blood endothelial cells	LANA	11	6132	0.00179387	11.2827	3.4233	0	0.974942	0.5	1	Null_Model_DNMT3A_growth_syndrome_Null_model	human	GSM1359495
chip_geo	Dermal blood endothelial cells	LANA	22	6132	0.00358774	15.5964	4.05129	0	1.41058	0.5	1	Null_Model_DNMT3A_growth_syndrome_Null_model	human	GSM1359496
chip_geo	HCT 116	SMCHD1	6	6132	0.000978474	5.44755	2.2364	0	1.10141	0.5	1	Null_Model_DNMT3A_growth_syndrome_Null_model	human	GSM1130654
chip_geo	HEK293	ZNF17	19	6132	0.0030985	15.7912	4.04937	0	1.2032	0.5	1	Null_Model_DNMT3A_growth_syndrome_Null_model	human	GSM2466484
chip_geo	LNCaP	CTBP2	5	6132	0.000815395	8.18681	2.91652	0	0.610738	0.5	1	Null_Model_DNMT3A_growth_syndrome_Null_model	human	GSM1410765
chip_geo	MOLM-13	CONTROL	5	6132	0.000815395	10.1379	3.17726	0	0.493201	0.5	1	Null_Model_DNMT3A_growth_syndrome_Null_model	human	GSM2687332
chip_geo	CS1AN	POLR2A	11	6132	0.00179387	14.4416	3.86689	0	0.761691	0.5	1	Null_Model_DNMT3A_growth_syndrome_Null_model	human	GSM1405136
chip_geo	Human prostate tumor	AR	14	6132	0.00228311	10.3616	3.18137	0	1.35114	0.5	1	Null_Model_DNMT3A_growth_syndrome_Null_model	human	GSM1598219
chip_geo	prostate tumor	BRD4	4	6132	0.000652316	5.54745	2.39541	0	0.721052	0.5	1	Null_Model_DNMT3A_growth_syndrome_Null_model	human	GSM2771594
chip_geo	SH-SY5Y	CONTROL	19	6132	0.0030985	18.6314	4.3885	0	1.01979	0.5	1	Null_Model_DNMT3A_growth_syndrome_Null_model	human	GSM2870997
chip_geo	LoVo	GATA1	27	6132	0.00440313	18.5295	4.36112	0	1.45714	0.5	1	Null_Model_DNMT3A_growth_syndrome_Null_model	human	GSM1208749
chip_geo	HEK293T/17	ZNF439	0	6132	0	1.48152	1.17725	0	0	0.5	1	Null_Model_DNMT3A_growth_syndrome_Null_model	human	GSM2466557
chip_geo	MCF-7	ESR1	2	6132	0.000326158	1.8971	1.36616	0	1.05424	0.5	1	Null_Model_DNMT3A_growth_syndrome_Null_model	human	GSM1470009
chip_geo	T-47D	GATA3	30	6132	0.00489237	29.7383	5.45155	0	1.0088	0.5	1	Null_Model_DNMT3A_growth_syndrome_Null_model	human	GSM3486932
chip_geo	CD34+ hematopoietic stem cells	BCL11B	20	6132	0.00326158	18.5245	4.34139	0	1.07965	0.5	1	Null_Model_DNMT3A_growth_syndrome_Null_model	human	GSM2254439
chip_geo	HCT 116	SMARCA4	30	6132	0.00489237	29.4695	5.39938	0	1.018	0.5	1	Null_Model_DNMT3A_growth_syndrome_Null_model	human	GSM1835991
chip_geo	GM12878	EP300	2	6132	0.000326158	2.14286	1.41795	0	0.933333	0.5	1	Null_Model_DNMT3A_growth_syndrome_Null_model	human	GSM1290181
chip_geo	NCI-H1299	ZZZ3	9	6132	0.00146771	11.8112	3.38634	0	0.761989	0.5	1	Null_Model_DNMT3A_growth_syndrome_Null_model	human	GSM2412390
chip_geo	NAMEC8	CONTROL	0	6132	0	0.16983	0.411253	0	0	0.5	1	Null_Model_DNMT3A_growth_syndrome_Null_model	human	GSM1936778
chip_geo	MDA-MB-231	CONTROL	0	6132	0	0.101898	0.318758	0	0	0.5	1	Null_Model_DNMT3A_growth_syndrome_Null_model	human	GSM2736146
chip_geo	GP5d	KLF5	16	6132	0.00260926	18.5794	4.18998	0	0.861168	0.5	1	Null_Model_DNMT3A_growth_syndrome_Null_model	human	GSM1240834
chip_geo	Jurkat	CONTROL	0	6132	0	0.258741	0.517674	0	0	0.5	1	Null_Model_DNMT3A_growth_syndrome_Null_model	human	GSM2684357
chip_geo	UPR9	PML	2	6132	0.000326158	2.92308	1.68258	0	0.684211	0.5	1	Null_Model_DNMT3A_growth_syndrome_Null_model	human	GSM468209
chip_geo	Raji	CIITA	1	6132	0.000163079	0.632368	0.796688	0	1.58136	0.5	1	Null_Model_DNMT3A_growth_syndrome_Null_model	human	GSM1602233
chip_geo	LNCaP	AR	4	6132	0.000652316	2.84216	1.65259	0	1.40738	0.5	1	Null_Model_DNMT3A_growth_syndrome_Null_model	human	GSM1691156
chip_geo	ER	SMARCE1	1	6132	0.000163079	0.0809191	0.272847	0	12.358	0.5	1	Null_Model_DNMT3A_growth_syndrome_Null_model	human	GSM2546251
chip_geo	WA01	KDM5C	4	6132	0.000652316	6.33367	2.50211	0	0.631546	0.5	1	Null_Model_DNMT3A_growth_syndrome_Null_model	human	GSM831034
chip_geo	MV4-11	AFF4	18	6132	0.00293542	12.4486	3.62155	0	1.44595	0.5	1	Null_Model_DNMT3A_growth_syndrome_Null_model	human	GSM2405927
chip_geo	WA01	CONTROL	0	6132	0	0.217782	0.465321	0	0	0.5	1	Null_Model_DNMT3A_growth_syndrome_Null_model	human	GSM2805877
chip_geo	Jurkat E6.1	LMO1	3	6132	0.000489237	1.45854	1.23391	0	2.05685	0.5	1	Null_Model_DNMT3A_growth_syndrome_Null_model	human	GSM838005
chip_geo	LoVo	DMRT2	7	6132	0.00114155	3.46753	1.8257	0	2.01873	0.5	1	Null_Model_DNMT3A_growth_syndrome_Null_model	human	GSM1239561
chip_geo	Primary_Cell_type:Spleen	INPUT	0	6132	0	0.25974	0.51036	0	0	0.5	1	Null_Model_DNMT3A_growth_syndrome_Null_model	human	GSM2698850
chip_geo	HEK293T/17	ZNF266	19	6132	0.0030985	25.2777	5.00947	0	0.75165	0.5	1	Null_Model_DNMT3A_growth_syndrome_Null_model	human	GSM2466510
chip_geo	HEK293T/17	ZNF8	5	6132	0.000815395	5.38162	2.29961	0	0.929089	0.5	1	Null_Model_DNMT3A_growth_syndrome_Null_model	human	GSM2466683
chip_geo	LoVo	HOXD11	1	6132	0.000163079	0.59041	0.751045	0	1.69374	0.5	1	Null_Model_DNMT3A_growth_syndrome_Null_model	human	GSM1239413
chip_geo	HEK293T	TALE	1	6132	0.000163079	0.999001	0.992471	0	1.001	0.5	1	Null_Model_DNMT3A_growth_syndrome_Null_model	human	GSM1375025
chip_geo	Kelly	CONTROL	0	6132	0	0.544456	0.721299	0	0	0.5	1	Null_Model_DNMT3A_growth_syndrome_Null_model	human	GSM2752705
chip_geo	HEK293T/17	ZNF398	3	6132	0.000489237	6.24076	2.49619	0	0.480711	0.5	1	Null_Model_DNMT3A_growth_syndrome_Null_model	human	GSM2466545
chip_geo	Primary Human Bronchial/Tracheal Epithelial Cells	IRF3	0	6132	0	0.895105	0.920862	0	0	0.5	1	Null_Model_DNMT3A_growth_syndrome_Null_model	human	GSM2816740
chip_geo	LNCaP	AR	12	6132	0.00195695	10.04	3.16202	0	1.19522	0.5	1	Null_Model_DNMT3A_growth_syndrome_Null_model	human	GSM696840
chip_geo	LNCaP	HNF4G	4	6132	0.000652316	2.37263	1.56653	0	1.68589	0.5	1	Null_Model_DNMT3A_growth_syndrome_Null_model	human	GSM2277156
chip_geo	hematopoietic stem cells	CONTROL	2	6132	0.000326158	0.1998	0.456114	0	10.01	0.5	1	Null_Model_DNMT3A_growth_syndrome_Null_model	human	GSM2797247
chip_geo	CS1AN	HSPA9	8	6132	0.00130463	7.24975	2.70953	0	1.10349	0.5	1	Null_Model_DNMT3A_growth_syndrome_Null_model	human	GSM2333827
chip_geo	LNCaP	SMARCA4	26	6132	0.00424005	25.1379	5.04945	0	1.0343	0.5	1	Null_Model_DNMT3A_growth_syndrome_Null_model	human	GSM2480809
chip_geo	K562	RING1	5	6132	0.000815395	4.55445	2.16085	0	1.09783	0.5	1	Null_Model_DNMT3A_growth_syndrome_Null_model	human	GSM2700247
chip_geo	GM12878	CTBP1	5	6132	0.000815395	6.2977	2.49425	0	0.79394	0.5	1	Null_Model_DNMT3A_growth_syndrome_Null_model	human	GSM2698614
chip_geo	HEK293T/17	ZNF789	2	6132	0.000326158	3.53646	1.87054	0	0.565537	0.5	1	Null_Model_DNMT3A_growth_syndrome_Null_model	human	GSM2466662
chip_geo	U2OS	NCOA1	1	6132	0.000163079	1.11389	1.03587	0	0.897758	0.5	1	Null_Model_DNMT3A_growth_syndrome_Null_model	human	GSM641431
chip_geo	SW1353	HES1	3	6132	0.000489237	2.67932	1.6529	0	1.11969	0.5	1	Null_Model_DNMT3A_growth_syndrome_Null_model	human	GSM1463456
chip_geo	HEK293T	BRD1	15	6132	0.00244618	8.38162	2.8914	0	1.78963	0.5	1	Null_Model_DNMT3A_growth_syndrome_Null_model	human	GSM1533745
chip_geo	SET-2	CONTROL	2	6132	0.000326158	1.40959	1.19502	0	1.41885	0.5	1	Null_Model_DNMT3A_growth_syndrome_Null_model	human	GSM2686890
chip_geo	HEK293T/17	ZNF205	0	6132	0	0.0869131	0.285374	0	0	0.5	1	Null_Model_DNMT3A_growth_syndrome_Null_model	human	GSM2466494
chip_geo	colon tumor	HSF1	1	6132	0.000163079	0.984016	0.979665	0	1.01624	0.5	1	Null_Model_DNMT3A_growth_syndrome_Null_model	human	GSM951910
chip_geo	Jurkat	USP7	0	6132	0	0.397602	0.62909	0	0	0.5	1	Null_Model_DNMT3A_growth_syndrome_Null_model	human	GSM2564526
chip_geo	UCLA 1	CONTROL	0	6132	0	0.28971	0.534775	0	0	0.5	1	Null_Model_DNMT3A_growth_syndrome_Null_model	human	GSM2698942
chip_geo	endometrioid adenocarcinoma	ESR1	1	6132	0.000163079	1.72228	1.29259	0	0.580626	0.5	1	Null_Model_DNMT3A_growth_syndrome_Null_model	human	GSM2467296
chip_geo	HEK293T/17	ZFP1	1	6132	0.000163079	0.326673	0.564073	0	3.06116	0.5	1	Null_Model_DNMT3A_growth_syndrome_Null_model	human	GSM2466449
chip_geo	DDLS8817	ATRX	5	6132	0.000815395	4.31768	2.09164	0	1.15803	0.5	1	Null_Model_DNMT3A_growth_syndrome_Null_model	human	GSM1924542
chip_geo	RPE	TP53	7	6132	0.00114155	5.44456	2.26477	0	1.28569	0.5	1	Null_Model_DNMT3A_growth_syndrome_Null_model	human	GSM2677386
chip_geo	HeLa	POLR2A	1	6132	0.000163079	1.2018	1.10781	0	0.832086	0.5	1	Null_Model_DNMT3A_growth_syndrome_Null_model	human	GSM1846792
chip_geo	K562	ASH1L	9	6132	0.00146771	11.8462	3.41062	0	0.75974	0.5	1	Null_Model_DNMT3A_growth_syndrome_Null_model	human	GSM1975005
chip_geo	K562	SMAD2	15	6132	0.00244618	18.6004	4.19287	0	0.806434	0.5	1	Null_Model_DNMT3A_growth_syndrome_Null_model	human	GSM2423130
chip_geo	UCLA 1	CONTROL	0	6132	0	0.661339	0.781149	0	0	0.5	1	Null_Model_DNMT3A_growth_syndrome_Null_model	human	GSM2698946
chip_geo	MCF-7	ESR1	5	6132	0.000815395	7.43157	2.64416	0	0.672805	0.5	1	Null_Model_DNMT3A_growth_syndrome_Null_model	human	GSM1669088
chip_geo	Huker	CONTROL	19	6132	0.0030985	17.5504	4.22465	0	1.08259	0.5	1	Null_Model_DNMT3A_growth_syndrome_Null_model	human	GSM1336160
chip_geo	.	TAL1	16	6132	0.00260926	16.6603	4.08467	0	0.960365	0.5	1	Null_Model_DNMT3A_growth_syndrome_Null_model	human	GSM838001
chip_geo	HMEC	HSF1	22	6132	0.00358774	28.4186	5.18243	0	0.774141	0.5	1	Null_Model_DNMT3A_growth_syndrome_Null_model	human	GSM951853
chip_geo	A-549	NR3C1	9	6132	0.00146771	10.6454	3.29531	0	0.845439	0.5	1	Null_Model_DNMT3A_growth_syndrome_Null_model	human	GSM2421554
chip_geo	macrophage	EPAS1	14	6132	0.00228311	10.4256	3.20261	0	1.34285	0.5	1	Null_Model_DNMT3A_growth_syndrome_Null_model	human	GSM1056843
chip_geo	HEK293T/17	ZNF331	4	6132	0.000652316	4.25275	2.03102	0	0.940568	0.5	1	Null_Model_DNMT3A_growth_syndrome_Null_model	human	GSM2466532
chip_geo	HEK293T/17	ZNF486	1	6132	0.000163079	1.14286	1.06704	0	0.875	0.5	1	Null_Model_DNMT3A_growth_syndrome_Null_model	human	GSM2466573
chip_geo	T-47D	PARP1	6	6132	0.000978474	7.66633	2.84087	0	0.782643	0.5	1	Null_Model_DNMT3A_growth_syndrome_Null_model	human	GSM1302196
chip_geo	MCF-7	ESR1	24	6132	0.00391389	25.8551	4.91569	0	0.928249	0.5	1	Null_Model_DNMT3A_growth_syndrome_Null_model	human	GSM1669135
chip_geo	LoVo	HESX1	0	6132	0	0.302697	0.557927	0	0	0.5	1	Null_Model_DNMT3A_growth_syndrome_Null_model	human	GSM1239403
chip_geo	hematopoietic stem cells	CONTROL	2	6132	0.000326158	0.394605	0.61411	0	5.06835	0.5	1	Null_Model_DNMT3A_growth_syndrome_Null_model	human	GSM2797256
chip_geo	JHOS-4	PAX8	2	6132	0.000326158	0.951049	0.956348	0	2.10294	0.5	1	Null_Model_DNMT3A_growth_syndrome_Null_model	human	GSM2107946
chip_geo	SiHa	CONTROL	26	6132	0.00424005	29.984	5.33008	0	0.867129	0.5	1	Null_Model_DNMT3A_growth_syndrome_Null_model	human	GSM2781968
chip_geo	primary Th17 lymphocytes	MAF	1	6132	0.000163079	3.57443	1.87369	0	0.279765	0.5	1	Null_Model_DNMT3A_growth_syndrome_Null_model	human	GSM2701848
chip_geo	Thymocytes	RAG1	8	6132	0.00130463	12.6833	3.61975	0	0.63075	0.5	1	Null_Model_DNMT3A_growth_syndrome_Null_model	human	GSM1701805
chip_geo	MCF-7	PRKDC	5	6132	0.000815395	2.85215	1.64259	0	1.75306	0.5	1	Null_Model_DNMT3A_growth_syndrome_Null_model	human	GSM1470001
chip_geo	HUES 64	CONTROL	3	6132	0.000489237	3.92507	1.89931	0	0.764317	0.5	1	Null_Model_DNMT3A_growth_syndrome_Null_model	human	GSM2797442
chip_geo	191	MN	0	6132	0	0.111888	0.345642	0	0	0.5	1	Null_Model_DNMT3A_growth_syndrome_Null_model	human	GSM2258176
chip_geo	LNCaP	CONTROL	0	6132	0	0.127872	0.348758	0	0	0.5	1	Null_Model_DNMT3A_growth_syndrome_Null_model	human	GSM2277169
chip_geo	U2OS	EP400	0	6132	0	3.13187	1.80128	0	0	0.5	1	Null_Model_DNMT3A_growth_syndrome_Null_model	human	GSM1901943
chip_geo	LCL	RELA	1	6132	0.000163079	2.78122	1.66646	0	0.359555	0.5	1	Null_Model_DNMT3A_growth_syndrome_Null_model	human	GSM1111179
chip_geo	HEK293T/17	ZNF496	0	6132	0	0.108891	0.339309	0	0	0.5	1	Null_Model_DNMT3A_growth_syndrome_Null_model	human	GSM2466576
chip_geo	MCF-10A	SRPK2	4	6132	0.000652316	1.71229	1.2873	0	2.33606	0.5	1	Null_Model_DNMT3A_growth_syndrome_Null_model	human	GSM2044846
chip_geo	LoVo	RARA	5	6132	0.000815395	6.53546	2.5026	0	0.765057	0.5	1	Null_Model_DNMT3A_growth_syndrome_Null_model	human	GSM1208787
chip_geo	MCF-7	TRIM24	13	6132	0.00212003	13.0609	3.5999	0	0.995334	0.5	1	Null_Model_DNMT3A_growth_syndrome_Null_model	human	GSM594604
chip_geo	CD34+ cells	CONTROL	7	6132	0.00114155	4.38761	2.04783	0	1.5954	0.5	1	Null_Model_DNMT3A_growth_syndrome_Null_model	human	GSM2741452
chip_geo	renal cortex tissue	SIX1	5	6132	0.000815395	9.47952	3.08218	0	0.527453	0.5	1	Null_Model_DNMT3A_growth_syndrome_Null_model	human	GSM1970526
chip_geo	MCF-7	PGR	6	6132	0.000978474	5.84416	2.40991	0	1.02667	0.5	1	Null_Model_DNMT3A_growth_syndrome_Null_model	human	GSM1669098
chip_geo	SUM159PT	BRD4	29	6132	0.00472929	36.7263	6.05103	0	0.789625	0.5	1	Null_Model_DNMT3A_growth_syndrome_Null_model	human	GSM1553141
chip_geo	ALL-SIL	KDM2B	0	6132	0	0.315684	0.571178	0	0	0.5	1	Null_Model_DNMT3A_growth_syndrome_Null_model	human	GSM1812043
chip_geo	LoVo	HNF4A	26	6132	0.00424005	28.4975	5.36733	0	0.912361	0.5	1	Null_Model_DNMT3A_growth_syndrome_Null_model	human	GSM1208632
chip_geo	V-CaP	AR	22	6132	0.00358774	22.5255	4.66643	0	0.976672	0.5	1	Null_Model_DNMT3A_growth_syndrome_Null_model	human	GSM2427945
chip_geo	HCCLM3	CONTROL	28	6132	0.00456621	24.4346	4.88733	0	1.14592	0.5	1	Null_Model_DNMT3A_growth_syndrome_Null_model	human	GSM2706040
chip_geo	Human neonatal foreskin keratinocytes	CONTROL	29	6132	0.00472929	26.2058	5.04119	0	1.10663	0.5	1	Null_Model_DNMT3A_growth_syndrome_Null_model	human	GSM1366689
chip_geo	LoVo	NFIL3	8	6132	0.00130463	9.57542	3.09912	0	0.835472	0.5	1	Null_Model_DNMT3A_growth_syndrome_Null_model	human	GSM1208660
chip_geo	HeLa	NR3C1	15	6132	0.00244618	17.2817	4.11929	0	0.867969	0.5	1	Null_Model_DNMT3A_growth_syndrome_Null_model	human	GSM604648
chip_geo	HEK293T/17	ZNF100	5	6132	0.000815395	3.57443	1.81127	0	1.39883	0.5	1	Null_Model_DNMT3A_growth_syndrome_Null_model	human	GSM2466469
chip_geo	LoVo	FOXP3	3	6132	0.000489237	1.44555	1.16674	0	2.07533	0.5	1	Null_Model_DNMT3A_growth_syndrome_Null_model	human	GSM1208748
chip_geo	MCF-7	CONTROL	26	6132	0.00424005	28.2627	5.22589	0	0.919939	0.5	1	Null_Model_DNMT3A_growth_syndrome_Null_model	human	GSM2747719
chip_geo	GM12878	REST	27	6132	0.00440313	18.1798	4.32454	0	1.48516	0.5	1	Null_Model_DNMT3A_growth_syndrome_Null_model	human	GSM1290152
chip_geo	CD133+ expanded umbilical cord blood	TAL1	4	6132	0.000652316	3.13886	1.78597	0	1.27435	0.5	1	Null_Model_DNMT3A_growth_syndrome_Null_model	human	GSM638308
chip_geo	IMR90	TP53	17	6132	0.00277234	18.3147	4.19284	0	0.928217	0.5	1	Null_Model_DNMT3A_growth_syndrome_Null_model	human	GSM1048851
chip_geo	HCT116	POLR2A	25	6132	0.00407697	19.9321	4.57552	0	1.25426	0.5	1	Null_Model_DNMT3A_growth_syndrome_Null_model	human	GSM2305576
chip_geo	LoVo	LHX6	1	6132	0.000163079	2.74126	1.6248	0	0.364796	0.5	1	Null_Model_DNMT3A_growth_syndrome_Null_model	human	GSM1239430
chip_geo	Induced pluripotent stem cells	CONTROL	0	6132	0	0.761239	0.837816	0	0	0.5	1	Null_Model_DNMT3A_growth_syndrome_Null_model	human	GSM2550260
chip_geo	MCF-7	NCAPG	30	6132	0.00489237	26.8302	5.11147	0	1.11814	0.5	1	Null_Model_DNMT3A_growth_syndrome_Null_model	human	GSM1523061
chip_geo	LET-1	ESR1	4	6132	0.000652316	4.93207	2.14088	0	0.811019	0.5	1	Null_Model_DNMT3A_growth_syndrome_Null_model	human	GSM1319625
chip_geo	SK-MEL-5	BRD4	13	6132	0.00212003	11.5924	3.3451	0	1.12142	0.5	1	Null_Model_DNMT3A_growth_syndrome_Null_model	human	GSM1121100
chip_geo	HEK 293	CONTROL	4	6132	0.000652316	2.23776	1.49914	0	1.7875	0.5	1	Null_Model_DNMT3A_growth_syndrome_Null_model	human	GSM2300423
chip_geo	MCF-7	CONTROL	11	6132	0.00179387	8.34366	2.93254	0	1.31837	0.5	1	Null_Model_DNMT3A_growth_syndrome_Null_model	human	GSM2677936
chip_geo	Kelly	CONTROL	0	6132	0	0.683317	0.844163	0	0	0.5	1	Null_Model_DNMT3A_growth_syndrome_Null_model	human	GSM2752704
chip_geo	Jurkat	CONTROL	0	6132	0	0.238761	0.473219	0	0	0.5	1	Null_Model_DNMT3A_growth_syndrome_Null_model	human	GSM2684363
chip_geo	MOLM-13	CDK9	0	6132	0	1.16783	1.07601	0	0	0.5	1	Null_Model_DNMT3A_growth_syndrome_Null_model	human	GSM2136934
chip_geo	Jurkat	CONTROL	1	6132	0.000163079	1.23876	1.11979	0	0.807258	0.5	1	Null_Model_DNMT3A_growth_syndrome_Null_model	human	GSM614005
chip_geo	hematopoietic stem cells	CONTROL	0	6132	0	0.250749	0.504046	0	0	0.5	1	Null_Model_DNMT3A_growth_syndrome_Null_model	human	GSM2797261
chip_geo	WA01	KLF4	0	6132	0	0.766234	0.882779	0	0	0.5	1	Null_Model_DNMT3A_growth_syndrome_Null_model	human	GSM447584
chip_geo	Jurkat	H3K79me2	13	6132	0.00212003	15.7473	3.92034	0	0.825541	0.5	1	Null_Model_DNMT3A_growth_syndrome_Null_model	human	GSM2564513
chip_geo	LoVo	HOXB8	25	6132	0.00407697	20.0779	4.42853	0	1.24515	0.5	1	Null_Model_DNMT3A_growth_syndrome_Null_model	human	GSM1239504
chip_geo	Jurkat	REST	26	6132	0.00424005	16.7183	4.05297	0	1.55518	0.5	1	Null_Model_DNMT3A_growth_syndrome_Null_model	human	GSM1290167
chip_geo	LNCaP	AR	27	6132	0.00440313	23.6474	4.91595	0	1.14178	0.5	1	Null_Model_DNMT3A_growth_syndrome_Null_model	human	GSM1207908
chip_geo	Subcutaneous Adipocytes	CONTROL	0	6132	0	0.180819	0.424584	0	0	0.5	1	Null_Model_DNMT3A_growth_syndrome_Null_model	human	GSM2742102
chip_geo	HEK293T/17	ZNF483	9	6132	0.00146771	8.05395	2.91326	0	1.11746	0.5	1	Null_Model_DNMT3A_growth_syndrome_Null_model	human	GSM2466570
chip_geo	T-47D	ESR1	11	6132	0.00179387	9.24276	3.14865	0	1.19012	0.5	1	Null_Model_DNMT3A_growth_syndrome_Null_model	human	GSM1669109
chip_geo	meningioma	CONTROL	0	6132	0	0.103896	0.318111	0	0	0.5	1	Null_Model_DNMT3A_growth_syndrome_Null_model	human	GSM2258206
chip_geo	A-549	CONTROL	1	6132	0.000163079	1.2957	1.12715	0	0.771781	0.5	1	Null_Model_DNMT3A_growth_syndrome_Null_model	human	GSM2700613
chip_geo	HCT 116	CONTROL	1	6132	0.000163079	0.677323	0.802979	0	1.4764	0.5	1	Null_Model_DNMT3A_growth_syndrome_Null_model	human	GSM2058680
chip_geo	hematopoietic stem cells	CONTROL	1	6132	0.000163079	1.83317	1.41108	0	0.545504	0.5	1	Null_Model_DNMT3A_growth_syndrome_Null_model	human	GSM2797253
chip_geo	LoVo	FOXJ2	4	6132	0.000652316	1.23776	1.09973	0	3.23164	0.5	1	Null_Model_DNMT3A_growth_syndrome_Null_model	human	GSM1239568
chip_geo	SLK	LANA	12	6132	0.00195695	15.5035	3.87663	0	0.774019	0.5	1	Null_Model_DNMT3A_growth_syndrome_Null_model	human	GSM1359486
chip_geo	T-47D	CDK2	20	6132	0.00326158	23.8152	4.78987	0	0.8398	0.5	1	Null_Model_DNMT3A_growth_syndrome_Null_model	human	GSM1302192
chip_geo	HEK293T/17	ZNF549	10	6132	0.00163079	6.99201	2.55889	0	1.4302	0.5	1	Null_Model_DNMT3A_growth_syndrome_Null_model	human	GSM2466589
chip_geo	HEK293T/17	ZNF214	1	6132	0.000163079	0.723277	0.836868	0	1.3826	0.5	1	Null_Model_DNMT3A_growth_syndrome_Null_model	human	GSM2466498
chip_geo	LoVo	ZBED4	21	6132	0.00342466	22.5924	4.70826	0	0.929516	0.5	1	Null_Model_DNMT3A_growth_syndrome_Null_model	human	GSM1208700
chip_geo	MCF-10A	RAD21	11	6132	0.00179387	15.3307	3.83687	0	0.717516	0.5	1	Null_Model_DNMT3A_growth_syndrome_Null_model	human	GSM2942290
chip_geo	U2OS	SQSTM1	8	6132	0.00130463	9.31868	2.94946	0	0.858491	0.5	1	Null_Model_DNMT3A_growth_syndrome_Null_model	human	GSM2144047
chip_geo	Jurkat	H3K79me2	16	6132	0.00260926	17.9281	4.32884	0	0.892455	0.5	1	Null_Model_DNMT3A_growth_syndrome_Null_model	human	GSM2564511
chip_geo	hMADS-3	CREBBP	0	6132	0	0.186813	0.417212	0	0	0.5	1	Null_Model_DNMT3A_growth_syndrome_Null_model	human	GSM1443804
chip_geo	HUES 64	CONTROL	0	6132	0	0.877123	0.929455	0	0	0.5	1	Null_Model_DNMT3A_growth_syndrome_Null_model	human	GSM2797443
chip_geo	PBMCs	STAT4	0	6132	0	0.258741	0.511846	0	0	0.5	1	Null_Model_DNMT3A_growth_syndrome_Null_model	human	GSM945608
chip_geo	K562	HSF2	15	6132	0.00244618	15.4545	4.00252	0	0.970588	0.5	1	Null_Model_DNMT3A_growth_syndrome_Null_model	human	GSM1065715
chip_geo	T-47D	ESR1	27	6132	0.00440313	33.4815	5.72799	0	0.806415	0.5	1	Null_Model_DNMT3A_growth_syndrome_Null_model	human	GSM589239
chip_geo	MCF-7	ESR1	19	6132	0.0030985	22.7812	4.63887	0	0.83402	0.5	1	Null_Model_DNMT3A_growth_syndrome_Null_model	human	GSM1470021
chip_geo	MCF-7	PGR	6	6132	0.000978474	4.37063	2.07545	0	1.3728	0.5	1	Null_Model_DNMT3A_growth_syndrome_Null_model	human	GSM1669091
chip_geo	meninges	CONTROL	0	6132	0	0.154845	0.380787	0	0	0.5	1	Null_Model_DNMT3A_growth_syndrome_Null_model	human	GSM2258164
chip_geo	HEK293T/17	ZNF211	1	6132	0.000163079	1.70529	1.28143	0	0.586409	0.5	1	Null_Model_DNMT3A_growth_syndrome_Null_model	human	GSM2466495
chip_geo	HEK293	CONTROL	0	6132	0	0.514486	0.709958	0	0	0.5	1	Null_Model_DNMT3A_growth_syndrome_Null_model	human	GSM1192070
chip_geo	IMR-90	POLR3G	5	6132	0.000815395	5.74226	2.41857	0	0.870738	0.5	1	Null_Model_DNMT3A_growth_syndrome_Null_model	human	GSM1160645
chip_geo	HEK293T/17	ZNF324B	1	6132	0.000163079	0.494505	0.697295	0	2.02222	0.5	1	Null_Model_DNMT3A_growth_syndrome_Null_model	human	GSM2466530
chip_geo	CCRF-CEM	RUNX1	28	6132	0.00456621	29.8142	5.45412	0	0.93915	0.5	1	Null_Model_DNMT3A_growth_syndrome_Null_model	human	GSM837995
chip_geo	Hs 68	CBX8	20	6132	0.00326158	22.012	4.62016	0	0.908596	0.5	1	Null_Model_DNMT3A_growth_syndrome_Null_model	human	GSM1295098
chip_geo	WA01	CONTROL	1	6132	0.000163079	0.0699301	0.255157	0	14.3	0.5	1	Null_Model_DNMT3A_growth_syndrome_Null_model	human	GSM2805876
chip_geo	Kelly	CONTROL	1	6132	0.000163079	1.44256	1.19455	0	0.693213	0.5	1	Null_Model_DNMT3A_growth_syndrome_Null_model	human	GSM2752690
chip_geo	HEK293T/17	ZNF254	0	6132	0	2.28671	1.51747	0	0	0.5	1	Null_Model_DNMT3A_growth_syndrome_Null_model	human	GSM2466505
chip_geo	U2OS	CONTROL	0	6132	0	0.0679321	0.259578	0	0	0.5	1	Null_Model_DNMT3A_growth_syndrome_Null_model	human	GSM2144046
chip_geo	Primary Human Umbilical Vein Endothelial Cells	MYC	24	6132	0.00391389	15.4476	3.86568	0	1.55364	0.5	1	Null_Model_DNMT3A_growth_syndrome_Null_model	human	GSM2442794
chip_geo	LNCaP	POU2F1	7	6132	0.00114155	6.67133	2.53867	0	1.04927	0.5	1	Null_Model_DNMT3A_growth_syndrome_Null_model	human	GSM2058896
chip_geo	LCL	LANA	3	6132	0.000489237	1.98202	1.39559	0	1.51361	0.5	1	Null_Model_DNMT3A_growth_syndrome_Null_model	human	GSM1359493
chip_geo	TC-71	CONTROL	5	6132	0.000815395	2.22577	1.51426	0	2.24641	0.5	1	Null_Model_DNMT3A_growth_syndrome_Null_model	human	GSM3172723
chip_geo	TC-32	CTCFL	0	6132	0	1.31568	1.17399	0	0	0.5	1	Null_Model_DNMT3A_growth_syndrome_Null_model	human	GSM3172712
chip_geo	LoVo	TCF12	10	6132	0.00163079	11.2717	3.34247	0	0.887175	0.5	1	Null_Model_DNMT3A_growth_syndrome_Null_model	human	GSM1208688
chip_geo	LoVo	FOXK1	0	6132	0	1.25974	1.1851	0	0	0.5	1	Null_Model_DNMT3A_growth_syndrome_Null_model	human	GSM1239397
chip_geo	B-lymphocyte	CONTROL	2	6132	0.000326158	1.04995	1.07401	0	1.90485	0.5	1	Null_Model_DNMT3A_growth_syndrome_Null_model	human	GSM2427970
chip_geo	HEK293T/17	ZNF33A	10	6132	0.00163079	7.26074	2.76024	0	1.37727	0.5	1	Null_Model_DNMT3A_growth_syndrome_Null_model	human	GSM2466537
chip_geo	Huh-7	FOXA1	15	6132	0.00244618	13.4615	3.60483	0	1.11429	0.5	1	Null_Model_DNMT3A_growth_syndrome_Null_model	human	GSM958757
chip_geo	Jurkat	CONTROL	0	6132	0	0.0769231	0.291679	0	0	0.5	1	Null_Model_DNMT3A_growth_syndrome_Null_model	human	GSM2564532
chip_geo	NOMO-1	INPUT	0	6132	0	0.156843	0.405433	0	0	0.5	1	Null_Model_DNMT3A_growth_syndrome_Null_model	human	GSM1057373
chip_geo	HEK293T/17	ZNF792	0	6132	0	1.93606	1.41418	0	0	0.5	1	Null_Model_DNMT3A_growth_syndrome_Null_model	human	GSM2466665
chip_geo	endometrioid adenocarcinoma	ESR1	1	6132	0.000163079	1.11089	1.04244	0	0.90018	0.5	1	Null_Model_DNMT3A_growth_syndrome_Null_model	human	GSM2467299
chip_geo	Raji	CONTROL	5	6132	0.000815395	4.91009	2.161	0	1.01831	0.5	1	Null_Model_DNMT3A_growth_syndrome_Null_model	human	GSM1976308
chip_geo	HEK293T/17	SCML2	10	6132	0.00163079	9.62438	3.13189	0	1.03903	0.5	1	Null_Model_DNMT3A_growth_syndrome_Null_model	human	GSM937860
chip_geo	SU-DHL-4	MEF2B	30	6132	0.00489237	32.7413	5.68999	0	0.916275	0.5	1	Null_Model_DNMT3A_growth_syndrome_Null_model	human	GSM1703929
chip_geo	LNCaP	AR	5	6132	0.000815395	4.84815	2.2625	0	1.03132	0.5	1	Null_Model_DNMT3A_growth_syndrome_Null_model	human	GSM2480800
chip_geo	THP-1	VDR	14	6132	0.00228311	8.42557	2.90529	0	1.66161	0.5	1	Null_Model_DNMT3A_growth_syndrome_Null_model	human	GSM2371442
chip_geo	LNCaP	AR	1	6132	0.000163079	1.05694	1.03719	0	0.946125	0.5	1	Null_Model_DNMT3A_growth_syndrome_Null_model	human	GSM2219857
chip_geo	HEK293	AR	2	6132	0.000326158	0.671329	0.833587	0	2.97917	0.5	1	Null_Model_DNMT3A_growth_syndrome_Null_model	human	GSM1308228
chip_geo	HCT 116	CONTROL	8	6132	0.00130463	7.66434	2.68723	0	1.0438	0.5	1	Null_Model_DNMT3A_growth_syndrome_Null_model	human	GSM2719765
chip_geo	MV4-11	PREP	10	6132	0.00163079	17.2208	4.18571	0	0.580694	0.5	1	Null_Model_DNMT3A_growth_syndrome_Null_model	human	GSM2345048
chip_geo	SW480	TP53	15	6132	0.00244618	12.1558	3.43972	0	1.23397	0.5	1	Null_Model_DNMT3A_growth_syndrome_Null_model	human	GSM1638967
chip_geo	LoVo	KMT2B	28	6132	0.00456621	29.1898	5.16333	0	0.959239	0.5	1	Null_Model_DNMT3A_growth_syndrome_Null_model	human	GSM1239472
chip_geo	LNCaP	RELA	1	6132	0.000163079	1.13487	1.03576	0	0.881162	0.5	1	Null_Model_DNMT3A_growth_syndrome_Null_model	human	GSM2219881
chip_geo	HEK293T/17	ZNF433	10	6132	0.00163079	7.82917	2.78851	0	1.27727	0.5	1	Null_Model_DNMT3A_growth_syndrome_Null_model	human	GSM2466556
chip_geo	LoVo	CDX1	0	6132	0	0.678322	0.839297	0	0	0.5	1	Null_Model_DNMT3A_growth_syndrome_Null_model	human	GSM1239557
chip_geo	MCF-7	E2F4	11	6132	0.00179387	7.49151	2.77492	0	1.46833	0.5	1	Null_Model_DNMT3A_growth_syndrome_Null_model	human	GSM2827265
chip_geo	Akata	CONTROL	0	6132	0	0.113886	0.344988	0	0	0.5	1	Null_Model_DNMT3A_growth_syndrome_Null_model	human	GSM2358605
chip_geo	GM12878	EP300	5	6132	0.000815395	3.83217	1.98993	0	1.30474	0.5	1	Null_Model_DNMT3A_growth_syndrome_Null_model	human	GSM1290178
chip_geo	Caco-2	HNF1A	30	6132	0.00489237	33.5664	5.78168	0	0.89375	0.5	1	Null_Model_DNMT3A_growth_syndrome_Null_model	human	GSM1655058
chip_geo	MCF-7	ESR1	11	6132	0.00179387	18.2168	4.21473	0	0.603839	0.5	1	Null_Model_DNMT3A_growth_syndrome_Null_model	human	GSM1348525
chip_geo	meningioma	CONTROL	0	6132	0	0.195804	0.446791	0	0	0.5	1	Null_Model_DNMT3A_growth_syndrome_Null_model	human	GSM2258188
chip_geo	LCL	DNMT3B	0	6132	0	0.0769231	0.270327	0	0	0.5	1	Null_Model_DNMT3A_growth_syndrome_Null_model	human	GSM2523113
chip_geo	PBMC (peripheral blood mononuclear cell)	RXR	3	6132	0.000489237	1.57343	1.24212	0	1.90667	0.5	1	Null_Model_DNMT3A_growth_syndrome_Null_model	human	GSM2695657
chip_geo	UACC-257	TP53	15	6132	0.00244618	23.5534	4.92091	0	0.636849	0.5	1	Null_Model_DNMT3A_growth_syndrome_Null_model	human	GSM2677383
chip_geo	HEK293	CONTROL	1	6132	0.000163079	1.27972	1.07781	0	0.781421	0.5	1	Null_Model_DNMT3A_growth_syndrome_Null_model	human	GSM1192072
chip_geo	U937	MethylCap	25	6132	0.00407697	23.4565	4.85122	0	1.0658	0.5	1	Null_Model_DNMT3A_growth_syndrome_Null_model	human	GSM585601
chip_geo	macrophage	EPAS1	20	6132	0.00326158	21.1429	4.4096	0	0.945946	0.5	1	Null_Model_DNMT3A_growth_syndrome_Null_model	human	GSM1056835
chip_geo	IMR-90	TP53	25	6132	0.00407697	21.005	4.50921	0	1.19019	0.5	1	Null_Model_DNMT3A_growth_syndrome_Null_model	human	GSM1294885
chip_geo	NCC-IT	DNMT3A	1	6132	0.000163079	0.438561	0.657626	0	2.28018	0.5	1	Null_Model_DNMT3A_growth_syndrome_Null_model	human	GSM952464
chip_geo	A-549	CHD4	20	6132	0.00326158	18.5724	4.3917	0	1.07687	0.5	1	Null_Model_DNMT3A_growth_syndrome_Null_model	human	GSM2700402
chip_geo	A-549	NR3C1	23	6132	0.00375082	26.2298	5.24625	0	0.876866	0.5	1	Null_Model_DNMT3A_growth_syndrome_Null_model	human	GSM2421612
chip_geo	LoVo	LHX4	2	6132	0.000326158	3.1978	1.77731	0	0.62543	0.5	1	Null_Model_DNMT3A_growth_syndrome_Null_model	human	GSM1239428
chip_geo	LoVo	HAND1	6	6132	0.000978474	6.34765	2.60135	0	0.945231	0.5	1	Null_Model_DNMT3A_growth_syndrome_Null_model	human	GSM1239571
chip_geo	proerythroblast	EZH2	14	6132	0.00228311	13.1878	3.62666	0	1.06159	0.5	1	Null_Model_DNMT3A_growth_syndrome_Null_model	human	GSM1427075
chip_geo	breast tumor	HSF1	4	6132	0.000652316	8.98501	3.00046	0	0.445186	0.5	1	Null_Model_DNMT3A_growth_syndrome_Null_model	human	GSM951903
chip_geo	MCF-7	ESR1	8	6132	0.00130463	8.76623	2.8237	0	0.912593	0.5	1	Null_Model_DNMT3A_growth_syndrome_Null_model	human	GSM1348524
chip_geo	HEK293	WRN	0	6132	0	0.62038	0.785967	0	0	0.5	1	Null_Model_DNMT3A_growth_syndrome_Null_model	human	GSM1679451
chip_geo	LoVo	TCFL5	15	6132	0.00244618	14.7473	3.84825	0	1.01714	0.5	1	Null_Model_DNMT3A_growth_syndrome_Null_model	human	GSM1239609
chip_geo	LNCaP	RUNX1	6	6132	0.000978474	4.65834	2.16267	0	1.28801	0.5	1	Null_Model_DNMT3A_growth_syndrome_Null_model	human	GSM1527840
chip_geo	LoVo	FOXP2	1	6132	0.000163079	0.427572	0.658027	0	2.33879	0.5	1	Null_Model_DNMT3A_growth_syndrome_Null_model	human	GSM1239399
chip_geo	MCF-7	EP300	2	6132	0.000326158	2.5035	1.53761	0	0.798883	0.5	1	Null_Model_DNMT3A_growth_syndrome_Null_model	human	GSM1669063
chip_geo	ER	PGR	5	6132	0.000815395	5.63936	2.35771	0	0.886625	0.5	1	Null_Model_DNMT3A_growth_syndrome_Null_model	human	GSM2444000
chip_geo	T-47D	NR3C1	11	6132	0.00179387	10.2677	3.30216	0	1.07132	0.5	1	Null_Model_DNMT3A_growth_syndrome_Null_model	human	GSM1858646
chip_geo	Human breast tumor	NR3C1	16	6132	0.00260926	22.8412	4.81703	0	0.70049	0.5	1	Null_Model_DNMT3A_growth_syndrome_Null_model	human	GSM2797138
chip_geo	NCI-H1299	ZZZ3	14	6132	0.00228311	21.7423	4.61665	0	0.643907	0.5	1	Null_Model_DNMT3A_growth_syndrome_Null_model	human	GSM3024538
chip_geo	HEK293T/17	ZNF584	0	6132	0	1.03896	1.01266	0	0	0.5	1	Null_Model_DNMT3A_growth_syndrome_Null_model	human	GSM2466606
chip_geo	MCF-7	JMJD6	8	6132	0.00130463	7.87413	2.79931	0	1.01599	0.5	1	Null_Model_DNMT3A_growth_syndrome_Null_model	human	GSM2706096
chip_geo	IMR-90	NUP98	1	6132	0.000163079	0.964036	0.981175	0	1.03731	0.5	1	Null_Model_DNMT3A_growth_syndrome_Null_model	human	GSM1191937
chip_geo	SMAD2	TRIM33	7	6132	0.00114155	6.53147	2.55602	0	1.07173	0.5	1	Null_Model_DNMT3A_growth_syndrome_Null_model	human	GSM1505748
chip_geo	LNCaP	CONTROL	21	6132	0.00342466	25.033	5.07385	0	0.838894	0.5	1	Null_Model_DNMT3A_growth_syndrome_Null_model	human	GSM1933884
chip_geo	RL95-2	EPCAM	5	6132	0.000815395	3.19081	1.80015	0	1.567	0.5	1	Null_Model_DNMT3A_growth_syndrome_Null_model	human	GSM1875143
chip_geo	peripheral blood	MAF	12	6132	0.00195695	11.7493	3.41175	0	1.02134	0.5	1	Null_Model_DNMT3A_growth_syndrome_Null_model	human	GSM2592804
chip_geo	HEK293T/17	ZKSCAN3	0	6132	0	2.42857	1.55279	0	0	0.5	1	Null_Model_DNMT3A_growth_syndrome_Null_model	human	GSM2466461
chip_geo	HeLa	GTF3C1	17	6132	0.00277234	18.034	4.12951	0	0.942666	0.5	1	Null_Model_DNMT3A_growth_syndrome_Null_model	human	GSM501712
chip_geo	BT-20	HSF1	22	6132	0.00358774	24.5924	5.01076	0	0.894585	0.5	1	Null_Model_DNMT3A_growth_syndrome_Null_model	human	GSM951894
chip_geo	HEK293T/17	ZNF641	12	6132	0.00195695	12.041	3.48128	0	0.996598	0.5	1	Null_Model_DNMT3A_growth_syndrome_Null_model	human	GSM2466621
chip_geo	HEK293T/17	ZNF184	6	6132	0.000978474	4.98801	2.23827	0	1.20288	0.5	1	Null_Model_DNMT3A_growth_syndrome_Null_model	human	GSM2466488
chip_geo	Jurkat	H3K79me2	8	6132	0.00130463	10.3826	3.24969	0	0.770519	0.5	1	Null_Model_DNMT3A_growth_syndrome_Null_model	human	GSM2564512
chip_geo	NCI-H1299	CONTROL	0	6132	0	0.426573	0.651808	0	0	0.5	1	Null_Model_DNMT3A_growth_syndrome_Null_model	human	GSM1901042
chip_geo	LNCaP	RELA	25	6132	0.00407697	18.7033	4.30986	0	1.33666	0.5	1	Null_Model_DNMT3A_growth_syndrome_Null_model	human	GSM2219885
chip_geo	cervical cancer cells	CONTROL	5	6132	0.000815395	2.68531	1.7111	0	1.86198	0.5	1	Null_Model_DNMT3A_growth_syndrome_Null_model	human	GSM2706146
chip_geo	LNCaP	POU2F1	22	6132	0.00358774	14.2917	3.82868	0	1.53935	0.5	1	Null_Model_DNMT3A_growth_syndrome_Null_model	human	GSM2058897
chip_geo	Human neonatal foreskin keratinocytes	MYC	0	6132	0	0.396603	0.633679	0	0	0.5	1	Null_Model_DNMT3A_growth_syndrome_Null_model	human	GSM2151472
chip_geo	breast tumor	HSF1	22	6132	0.00358774	25.0879	5.09728	0	0.876916	0.5	1	Null_Model_DNMT3A_growth_syndrome_Null_model	human	GSM951904
chip_geo	SKMNC	FLI1	8	6132	0.00130463	7.19181	2.64635	0	1.11238	0.5	1	Null_Model_DNMT3A_growth_syndrome_Null_model	human	GSM1517555
chip_geo	primary Th17 lymphocytes	MAF	27	6132	0.00440313	28.8911	5.18509	0	0.934544	0.5	1	Null_Model_DNMT3A_growth_syndrome_Null_model	human	GSM2701843
chip_geo	LoVo	ZBTB33	0	6132	0	0.383616	0.603897	0	0	0.5	1	Null_Model_DNMT3A_growth_syndrome_Null_model	human	GSM1239534
chip_geo	SK-N-BE(2)-C	CONTROL	0	6132	0	0.236763	0.482584	0	0	0.5	1	Null_Model_DNMT3A_growth_syndrome_Null_model	human	GSM2419934
chip_geo	A0	TAL1	27	6132	0.00440313	27.7113	5.09505	0	0.974332	0.5	1	Null_Model_DNMT3A_growth_syndrome_Null_model	human	GSM1816084
chip_geo	MCF-7	LMNB1	12	6132	0.00195695	8.91708	3.0302	0	1.34573	0.5	1	Null_Model_DNMT3A_growth_syndrome_Null_model	human	GSM2257827
chip_geo	MDA-MB-231	BRD4	23	6132	0.00375082	27.7123	5.19588	0	0.829957	0.5	1	Null_Model_DNMT3A_growth_syndrome_Null_model	human	GSM2736144
chip_geo	.	CONTROL	0	6132	0	0.992008	0.988906	0	0	0.5	1	Null_Model_DNMT3A_growth_syndrome_Null_model	human	GSM2771991
chip_geo	HEK293T/17	ZNF334	2	6132	0.000326158	0.922078	0.955993	0	2.16901	0.5	1	Null_Model_DNMT3A_growth_syndrome_Null_model	human	GSM2466534
chip_geo	CS1AN	ATF3	4	6132	0.000652316	2.01898	1.41232	0	1.9812	0.5	1	Null_Model_DNMT3A_growth_syndrome_Null_model	human	GSM2333814
chip_geo	SET-2	CONTROL	1	6132	0.000163079	1.07692	1.02424	0	0.928571	0.5	1	Null_Model_DNMT3A_growth_syndrome_Null_model	human	GSM2686888
chip_geo	MDA-MB-231	BRD4	4	6132	0.000652316	5.28272	2.24165	0	0.757186	0.5	1	Null_Model_DNMT3A_growth_syndrome_Null_model	human	GSM2736139
chip_geo	meningioma	CONTROL	0	6132	0	0.131868	0.358599	0	0	0.5	1	Null_Model_DNMT3A_growth_syndrome_Null_model	human	GSM2258192
chip_geo	primary Th17 lymphocytes	MAF	0	6132	0	0.026973	0.162086	0	0	0.5	1	Null_Model_DNMT3A_growth_syndrome_Null_model	human	GSM2701842
chip_geo	GM12878	REST	29	6132	0.00472929	21.9331	4.75673	0	1.3222	0.5	1	Null_Model_DNMT3A_growth_syndrome_Null_model	human	GSM1290154
chip_geo	LoVo	MYF6	5	6132	0.000815395	3.51748	1.92144	0	1.42147	0.5	1	Null_Model_DNMT3A_growth_syndrome_Null_model	human	GSM1239436
chip_geo	HEK293	YBX1	0	6132	0	1.18482	1.09855	0	0	0.5	1	Null_Model_DNMT3A_growth_syndrome_Null_model	human	GSM1151769
chip_geo	VCaP	ESR1	20	6132	0.00326158	15.7173	3.89859	0	1.27248	0.5	1	Null_Model_DNMT3A_growth_syndrome_Null_model	human	GSM1076109
chip_geo	LNCaP	AR	0	6132	0	0.861139	0.948524	0	0	0.5	1	Null_Model_DNMT3A_growth_syndrome_Null_model	human	GSM1174483
chip_geo	WA09	BRD4	22	6132	0.00358774	24.1489	4.81963	0	0.911016	0.5	1	Null_Model_DNMT3A_growth_syndrome_Null_model	human	GSM1466836
chip_geo	LoVo	MYB	5	6132	0.000815395	4.33167	2.04252	0	1.15429	0.5	1	Null_Model_DNMT3A_growth_syndrome_Null_model	human	GSM1208652
chip_geo	LoVo	SALL4	8	6132	0.00130463	5.93506	2.4837	0	1.34792	0.5	1	Null_Model_DNMT3A_growth_syndrome_Null_model	human	GSM1239521
chip_geo	MCF-7	CONTROL	1	6132	0.000163079	0.607393	0.781476	0	1.64638	0.5	1	Null_Model_DNMT3A_growth_syndrome_Null_model	human	GSM2747699
chip_geo	HEK293T/17	ZNF662	16	6132	0.00260926	11.5045	3.44851	0	1.39076	0.5	1	Null_Model_DNMT3A_growth_syndrome_Null_model	human	GSM2466623
chip_geo	PBMCs	STAT4	0	6132	0	0.0759241	0.276097	0	0	0.5	1	Null_Model_DNMT3A_growth_syndrome_Null_model	human	GSM945606
chip_geo	GM12878	KDM5A	12	6132	0.00195695	12.1469	3.66407	0	0.98791	0.5	1	Null_Model_DNMT3A_growth_syndrome_Null_model	human	GSM2701788
chip_geo	K562	SETDB1	27	6132	0.00440313	28.2018	5.1621	0	0.957386	0.5	1	Null_Model_DNMT3A_growth_syndrome_Null_model	human	GSM935573
chip_geo	LoVo	FOXF2	2	6132	0.000326158	1.22378	1.12244	0	1.63429	0.5	1	Null_Model_DNMT3A_growth_syndrome_Null_model	human	GSM1239567
chip_geo	LoVo	NR1H2	28	6132	0.00456621	27.2108	5.24448	0	1.029	0.5	1	Null_Model_DNMT3A_growth_syndrome_Null_model	human	GSM1239517
chip_geo	Human prostate tumor	AR	9	6132	0.00146771	10.024	3.18739	0	0.897847	0.5	1	Null_Model_DNMT3A_growth_syndrome_Null_model	human	GSM1598223
chip_geo	HEK293T/17	ZNF136	4	6132	0.000652316	6.63836	2.56848	0	0.602558	0.5	1	Null_Model_DNMT3A_growth_syndrome_Null_model	human	GSM2466478
chip_geo	LoVo	NKX2-1	8	6132	0.00130463	5.18482	2.30755	0	1.54297	0.5	1	Null_Model_DNMT3A_growth_syndrome_Null_model	human	GSM1208778
chip_geo	GM08071	BMI1	2	6132	0.000326158	1.97303	1.36831	0	1.01367	0.5	1	Null_Model_DNMT3A_growth_syndrome_Null_model	human	GSM838670
chip_geo	LNCaP	TRIM28	6	6132	0.000978474	6.11389	2.45663	0	0.981373	0.5	1	Null_Model_DNMT3A_growth_syndrome_Null_model	human	GSM2480827
chip_geo	K562	CONTROL	0	6132	0	0.787213	0.878451	0	0	0.5	1	Null_Model_DNMT3A_growth_syndrome_Null_model	human	GSM610333
chip_geo	Primary Human Bronchial/Tracheal Epithelial Cells	IRF3	0	6132	0	0.177822	0.424674	0	0	0.5	1	Null_Model_DNMT3A_growth_syndrome_Null_model	human	GSM2816738
chip_geo	endometrioid adenocarcinoma	ESR1	9	6132	0.00146771	15.3337	4.00706	0	0.586944	0.5	1	Null_Model_DNMT3A_growth_syndrome_Null_model	human	GSM2144746
chip_geo	GM12878	EP300	15	6132	0.00244618	9.64136	3.20254	0	1.5558	0.5	1	Null_Model_DNMT3A_growth_syndrome_Null_model	human	GSM1290173
chip_geo	Liver Tissue	FOXA2	19	6132	0.0030985	22.5614	4.63708	0	0.842145	0.5	1	Null_Model_DNMT3A_growth_syndrome_Null_model	human	GSM634616
chip_geo	ascending aorta tissue	CONTROL	0	6132	0	0.100899	0.335871	0	0	0.5	1	Null_Model_DNMT3A_growth_syndrome_Null_model	human	GSM2696953
chip_geo	GM12878	TSC22D4	24	6132	0.00391389	24.4216	4.90123	0	0.982737	0.5	1	Null_Model_DNMT3A_growth_syndrome_Null_model	human	GSM2574754
chip_geo	T-47D	GATA3	10	6132	0.00163079	14.8841	3.71572	0	0.671857	0.5	1	Null_Model_DNMT3A_growth_syndrome_Null_model	human	GSM3486914
chip_geo	HeLa S3	SUPT20H	16	6132	0.00260926	13.8621	3.77505	0	1.15422	0.5	1	Null_Model_DNMT3A_growth_syndrome_Null_model	human	GSM935615
chip_geo	GM12878	EP300	8	6132	0.00130463	11.003	3.20484	0	0.727075	0.5	1	Null_Model_DNMT3A_growth_syndrome_Null_model	human	GSM1334004
chip_geo	Human blood monocytes	CONTROL	0	6132	0	0.722278	0.860693	0	0	0.5	1	Null_Model_DNMT3A_growth_syndrome_Null_model	human	GSM2743841
chip_geo	ER	PGR	9	6132	0.00146771	7.33566	2.65466	0	1.22688	0.5	1	Null_Model_DNMT3A_growth_syndrome_Null_model	human	GSM2443996
chip_geo	U87 MG ATCC	MYC	4	6132	0.000652316	1.90709	1.39584	0	2.09743	0.5	1	Null_Model_DNMT3A_growth_syndrome_Null_model	human	GSM2304866
chip_geo	OCI-Ly7	EP300	23	6132	0.00375082	29.7722	5.24424	0	0.772532	0.5	1	Null_Model_DNMT3A_growth_syndrome_Null_model	human	GSM1703917
chip_geo	IMR-90	RB1	9	6132	0.00146771	6.1958	2.53567	0	1.4526	0.5	1	Null_Model_DNMT3A_growth_syndrome_Null_model	human	GSM1442897
chip_geo	G-401	SMARCC1	30	6132	0.00489237	35.2008	5.97483	0	0.852253	0.5	1	Null_Model_DNMT3A_growth_syndrome_Null_model	human	GSM1835876
chip_geo	Human neonatal foreskin keratinocytes	TP63	30	6132	0.00489237	28.4016	5.28191	0	1.05628	0.5	1	Null_Model_DNMT3A_growth_syndrome_Null_model	human	GSM1366687
chip_geo	HEK293T/17	ZNF785	1	6132	0.000163079	1.07093	1.05734	0	0.933769	0.5	1	Null_Model_DNMT3A_growth_syndrome_Null_model	human	GSM2466660
chip_geo	Human prostate tumor	AR	23	6132	0.00375082	13.2288	3.55508	0	1.73863	0.5	1	Null_Model_DNMT3A_growth_syndrome_Null_model	human	GSM1598218
chip_geo	Mesenchymal stem cells	HSF-1	19	6132	0.0030985	19.7652	4.4301	0	0.961284	0.5	1	Null_Model_DNMT3A_growth_syndrome_Null_model	human	GSM599839
chip_geo	VCaP	POLR2A	4	6132	0.000652316	4.37063	2.08842	0	0.9152	0.5	1	Null_Model_DNMT3A_growth_syndrome_Null_model	human	GSM353607
chip_geo	cardiomyocytes	MED1	9	6132	0.00146771	8.43457	2.99098	0	1.06704	0.5	1	Null_Model_DNMT3A_growth_syndrome_Null_model	human	GSM2279962
chip_geo	Raji	CIITA	2	6132	0.000326158	1.09091	1.06992	0	1.83333	0.5	1	Null_Model_DNMT3A_growth_syndrome_Null_model	human	GSM1602234
chip_geo	LoVo	IRF3	1	6132	0.000163079	0.643357	0.847159	0	1.55435	0.5	1	Null_Model_DNMT3A_growth_syndrome_Null_model	human	GSM1239419
chip_geo	THP-1	CDK12	18	6132	0.00293542	12.3187	3.53685	0	1.4612	0.5	1	Null_Model_DNMT3A_growth_syndrome_Null_model	human	GSM1520931
chip_geo	HAP1	CONTROL	0	6132	0	0.143856	0.373209	0	0	0.5	1	Null_Model_DNMT3A_growth_syndrome_Null_model	human	GSM2493874
chip_geo	A-549	CHD7	25	6132	0.00407697	23.6014	4.71359	0	1.05926	0.5	1	Null_Model_DNMT3A_growth_syndrome_Null_model	human	GSM2701035
chip_geo	TIVE	CD15-positive glioma stem cells (GSCs)	0	6132	0	0.154845	0.403731	0	0	0.5	1	Null_Model_DNMT3A_growth_syndrome_Null_model	human	GSM2759567
chip_geo	erythroid cells	NR2C2	3	6132	0.000489237	4.09091	2.1111	0	0.733333	0.5	1	Null_Model_DNMT3A_growth_syndrome_Null_model	human	GSM1323574
chip_geo	Jurkat	CONTROL	3	6132	0.000489237	4.15884	2.00493	0	0.721355	0.5	1	Null_Model_DNMT3A_growth_syndrome_Null_model	human	GSM2570507
chip_geo	A-549	NR3C1	12	6132	0.00195695	16.8182	4.28356	0	0.713514	0.5	1	Null_Model_DNMT3A_growth_syndrome_Null_model	human	GSM2421810
chip_geo	human breast cancer from mice	FOXA1	0	6132	0	1.00799	1.00595	0	0	0.5	1	Null_Model_DNMT3A_growth_syndrome_Null_model	human	GSM2702126
chip_geo	Akata	CONTROL	12	6132	0.00195695	9.68931	3.06111	0	1.23848	0.5	1	Null_Model_DNMT3A_growth_syndrome_Null_model	human	GSM1404653
chip_geo	SK-MEL-147	CONTROL	0	6132	0	0.436563	0.655913	0	0	0.5	1	Null_Model_DNMT3A_growth_syndrome_Null_model	human	GSM2476363
chip_geo	macrophage	EPAS1	4	6132	0.000652316	6.37862	2.60413	0	0.627095	0.5	1	Null_Model_DNMT3A_growth_syndrome_Null_model	human	GSM1056833
chip_geo	HEK293T/17	CONTROL	0	6132	0	0.666334	0.805329	0	0	0.5	1	Null_Model_DNMT3A_growth_syndrome_Null_model	human	GSM937859
chip_geo	CCRF-CEM	TCF12	30	6132	0.00489237	27.6833	5.22251	0	1.08369	0.5	1	Null_Model_DNMT3A_growth_syndrome_Null_model	human	GSM837988
chip_geo	MCF-7	CONTROL	1	6132	0.000163079	0.719281	0.864938	0	1.39028	0.5	1	Null_Model_DNMT3A_growth_syndrome_Null_model	human	GSM2752582
chip_geo	K562	AGO2	1	6132	0.000163079	0.4995	0.70445	0	2.002	0.5	1	Null_Model_DNMT3A_growth_syndrome_Null_model	human	GSM1682261
chip_geo	MCF-7	PGR	12	6132	0.00195695	9.99201	3.21744	0	1.20096	0.5	1	Null_Model_DNMT3A_growth_syndrome_Null_model	human	GSM1669099
chip_geo	THP-1	VDR	4	6132	0.000652316	3.65534	1.94887	0	1.09429	0.5	1	Null_Model_DNMT3A_growth_syndrome_Null_model	human	GSM1240268
chip_geo	HEK293T/17	ZNF567	4	6132	0.000652316	3.15884	1.71282	0	1.26629	0.5	1	Null_Model_DNMT3A_growth_syndrome_Null_model	human	GSM2466601
chip_geo	T-47D	GATA3	10	6132	0.00163079	12.4166	3.66433	0	0.805375	0.5	1	Null_Model_DNMT3A_growth_syndrome_Null_model	human	GSM3486935
chip_geo	SK-N-AS	CONTROL	0	6132	0	1.33666	1.13822	0	0	0.5	1	Null_Model_DNMT3A_growth_syndrome_Null_model	human	GSM2870999
chip_geo	A-549	MYC	8	6132	0.00130463	8.92208	3.02455	0	0.896652	0.5	1	Null_Model_DNMT3A_growth_syndrome_Null_model	human	GSM991046
chip_geo	Reh	KDM2B	0	6132	0	0.669331	0.797213	0	0	0.5	1	Null_Model_DNMT3A_growth_syndrome_Null_model	human	GSM1812035
chip_geo	NB4	CONTROL	11	6132	0.00179387	10.2767	3.28334	0	1.07038	0.5	1	Null_Model_DNMT3A_growth_syndrome_Null_model	human	GSM468219
chip_geo	GM12878	EP300	6	6132	0.000978474	4.32567	2.0513	0	1.38707	0.5	1	Null_Model_DNMT3A_growth_syndrome_Null_model	human	GSM1290176
chip_geo	Jurkat	CONTROL	27	6132	0.00440313	29.5235	5.36728	0	0.914526	0.5	1	Null_Model_DNMT3A_growth_syndrome_Null_model	human	GSM2564527
chip_geo	LNCaP	AR	11	6132	0.00179387	5.94106	2.38192	0	1.85152	0.5	1	Null_Model_DNMT3A_growth_syndrome_Null_model	human	GSM1174481
chip_geo	DIF	FOSL2	18	6132	0.00293542	18.1988	4.26702	0	0.989076	0.5	1	Null_Model_DNMT3A_growth_syndrome_Null_model	human	GSM2188505
chip_geo	MCF-7	TP53	5	6132	0.000815395	6.31269	2.58595	0	0.792056	0.5	1	Null_Model_DNMT3A_growth_syndrome_Null_model	human	GSM2296274
chip_geo	VCaP	AR	5	6132	0.000815395	7.39261	2.60858	0	0.676351	0.5	1	Null_Model_DNMT3A_growth_syndrome_Null_model	human	GSM353636
chip_geo	HKC	CONTROL	27	6132	0.00440313	26.8122	5.18427	0	1.007	0.5	1	Null_Model_DNMT3A_growth_syndrome_Null_model	human	GSM2746160
chip_geo	OCI-Ly1	BCL6	28	6132	0.00456621	30.4376	5.61626	0	0.919916	0.5	1	Null_Model_DNMT3A_growth_syndrome_Null_model	human	GSM2754204
chip_geo	HEK293T/17	ZNF776	23	6132	0.00375082	13.1748	3.66311	0	1.74575	0.5	1	Null_Model_DNMT3A_growth_syndrome_Null_model	human	GSM2466653
chip_geo	HEK293T/17	PCGF1	2	6132	0.000326158	1.31269	1.12656	0	1.52359	0.5	1	Null_Model_DNMT3A_growth_syndrome_Null_model	human	GSM855009
chip_geo	LNCaP	RELA	9	6132	0.00146771	10.3117	3.24141	0	0.872796	0.5	1	Null_Model_DNMT3A_growth_syndrome_Null_model	human	GSM2219884
chip_geo	HEK293T/17	ZIM2	1	6132	0.000163079	3.62537	1.92315	0	0.275834	0.5	1	Null_Model_DNMT3A_growth_syndrome_Null_model	human	GSM2466456
chip_geo	MCF-7	ESR1	3	6132	0.000489237	2.91508	1.72736	0	1.02913	0.5	1	Null_Model_DNMT3A_growth_syndrome_Null_model	human	GSM1470010
chip_geo	K562	HSF1	1	6132	0.000163079	2.69131	1.66	0	0.371566	0.5	1	Null_Model_DNMT3A_growth_syndrome_Null_model	human	GSM1065721
chip_geo	HT-29	HSF1	11	6132	0.00179387	5.98302	2.44269	0	1.83854	0.5	1	Null_Model_DNMT3A_growth_syndrome_Null_model	human	GSM951879
chip_geo	Hep-G2	NR3C1	15	6132	0.00244618	9.9011	3.08662	0	1.51498	0.5	1	Null_Model_DNMT3A_growth_syndrome_Null_model	human	GSM2265433
chip_geo	HCT 116	TP53	0	6132	0	0.578422	0.761639	0	0	0.5	1	Null_Model_DNMT3A_growth_syndrome_Null_model	human	GSM1917773
chip_geo	F0	GATA1	28	6132	0.00456621	32.8631	5.81277	0	0.852018	0.5	1	Null_Model_DNMT3A_growth_syndrome_Null_model	human	GSM1816080
chip_geo	LNCaP	AR	1	6132	0.000163079	0.531469	0.731614	0	1.88158	0.5	1	Null_Model_DNMT3A_growth_syndrome_Null_model	human	GSM1174480
chip_geo	monocyte-derived macrophages	IRF1	15	6132	0.00244618	18.2917	4.2994	0	0.820044	0.5	1	Null_Model_DNMT3A_growth_syndrome_Null_model	human	GSM2679939
chip_geo	MCF-7	RARG	21	6132	0.00342466	19.7343	4.44447	0	1.06414	0.5	1	Null_Model_DNMT3A_growth_syndrome_Null_model	human	GSM1469986
chip_geo	T-47D	ELF5	17	6132	0.00277234	9.73327	3.09674	0	1.74659	0.5	1	Null_Model_DNMT3A_growth_syndrome_Null_model	human	GSM773912
chip_geo	LCL	DNMT3B	0	6132	0	0.0969031	0.312411	0	0	0.5	1	Null_Model_DNMT3A_growth_syndrome_Null_model	human	GSM2523110
chip_geo	DU145	ETS2	6	6132	0.000978474	5.15285	2.17707	0	1.1644	0.5	1	Null_Model_DNMT3A_growth_syndrome_Null_model	human	GSM2298952
chip_geo	LNCaP	AR	19	6132	0.0030985	15.8442	4.04224	0	1.19918	0.5	1	Null_Model_DNMT3A_growth_syndrome_Null_model	human	GSM980649
chip_geo	LoVo	FOSB	0	6132	0	0.281718	0.525885	0	0	0.5	1	Null_Model_DNMT3A_growth_syndrome_Null_model	human	GSM1239394
chip_geo	SW620	HSF1	7	6132	0.00114155	4.57842	2.15873	0	1.52891	0.5	1	Null_Model_DNMT3A_growth_syndrome_Null_model	human	GSM951874
chip_geo	MCF-7	NCAPG	1	6132	0.000163079	0.719281	0.856807	0	1.39028	0.5	1	Null_Model_DNMT3A_growth_syndrome_Null_model	human	GSM1523086
chip_geo	pre-activated CD8+ T cells	STAT5B	12	6132	0.00195695	6.88012	2.59376	0	1.74416	0.5	1	Null_Model_DNMT3A_growth_syndrome_Null_model	human	GSM1577750
chip_geo	LNCaP	AR	23	6132	0.00375082	17.9251	4.14745	0	1.28312	0.5	1	Null_Model_DNMT3A_growth_syndrome_Null_model	human	GSM1691153
chip_geo	HEK293T/17	ZNF418	1	6132	0.000163079	3.02498	1.74653	0	0.330581	0.5	1	Null_Model_DNMT3A_growth_syndrome_Null_model	human	GSM2466548
chip_geo	BT-16	SMARCB1	8	6132	0.00130463	7.44855	2.62975	0	1.07403	0.5	1	Null_Model_DNMT3A_growth_syndrome_Null_model	human	GSM1835906
chip_geo	FT194	PAX8	1	6132	0.000163079	1.02897	0.988008	0	0.971845	0.5	1	Null_Model_DNMT3A_growth_syndrome_Null_model	human	GSM2107938
chip_geo	HEK293T	TALE	0	6132	0	0.472527	0.682272	0	0	0.5	1	Null_Model_DNMT3A_growth_syndrome_Null_model	human	GSM1375023
chip_geo	A-549	TP53	28	6132	0.00456621	30.2607	5.45188	0	0.925291	0.5	1	Null_Model_DNMT3A_growth_syndrome_Null_model	human	GSM2677380
chip_geo	H3396	ESR1	11	6132	0.00179387	10.964	3.34764	0	1.00328	0.5	1	Null_Model_DNMT3A_growth_syndrome_Null_model	human	GSM811210
chip_geo	F0	TAL1	14	6132	0.00228311	9.5005	2.99637	0	1.47361	0.5	1	Null_Model_DNMT3A_growth_syndrome_Null_model	human	GSM1816082
chip_geo	Jurkat	H3K27me3	0	6132	0	0.277722	0.535531	0	0	0.5	1	Null_Model_DNMT3A_growth_syndrome_Null_model	human	GSM2564517
chip_geo	IMR-90	TP53	8	6132	0.00130463	9.84615	3.09973	0	0.8125	0.5	1	Null_Model_DNMT3A_growth_syndrome_Null_model	human	GSM1294893
chip_geo	MCF-7	FOXA1	21	6132	0.00342466	25.0759	4.75145	0	0.837457	0.5	1	Null_Model_DNMT3A_growth_syndrome_Null_model	human	GSM2466692
chip_geo	THP-1	GRIP1	18	6132	0.00293542	15.1109	3.84196	0	1.19119	0.5	1	Null_Model_DNMT3A_growth_syndrome_Null_model	human	GSM2661798
chip_geo	Jurkat	ZNF335	4	6132	0.000652316	4.4975	2.14715	0	0.889382	0.5	1	Null_Model_DNMT3A_growth_syndrome_Null_model	human	GSM2193219
chip_geo	Endothelial cells	CONTROL	4	6132	0.000652316	2.7043	1.60265	0	1.47913	0.5	1	Null_Model_DNMT3A_growth_syndrome_Null_model	human	GSM2550239
chip_geo	MCF-7	ESR1	20	6132	0.00326158	17.3197	4.07427	0	1.15476	0.5	1	Null_Model_DNMT3A_growth_syndrome_Null_model	human	GSM1669082
chip_geo	MCF-7	CONTROL	0	6132	0	0.2997	0.540453	0	0	0.5	1	Null_Model_DNMT3A_growth_syndrome_Null_model	human	GSM2752599
chip_geo	HEK293T	MYC	0	6132	0	1.77123	1.34187	0	0	0.5	1	Null_Model_DNMT3A_growth_syndrome_Null_model	human	GSM1054010
chip_geo	MCF-7	BRD4	2	6132	0.000326158	4.33167	2.09616	0	0.461716	0.5	1	Null_Model_DNMT3A_growth_syndrome_Null_model	human	GSM1348520
chip_geo	uterus tissue	CONTROL	1	6132	0.000163079	0.357642	0.593266	0	2.79609	0.5	1	Null_Model_DNMT3A_growth_syndrome_Null_model	human	GSM2701786
chip_geo	meningioma	CONTROL	0	6132	0	0.205794	0.457828	0	0	0.5	1	Null_Model_DNMT3A_growth_syndrome_Null_model	human	GSM2258170
chip_geo	MCF-10A	CONTROL	17	6132	0.00277234	13.7932	3.58221	0	1.23249	0.5	1	Null_Model_DNMT3A_growth_syndrome_Null_model	human	GSM1930761
chip_geo	endometrioid adenocarcinoma	ESR1	7	6132	0.00114155	7.8032	2.81393	0	0.897068	0.5	1	Null_Model_DNMT3A_growth_syndrome_Null_model	human	GSM2467297
chip_geo	K562	KDM2B	0	6132	0	0.752248	0.858229	0	0	0.5	1	Null_Model_DNMT3A_growth_syndrome_Null_model	human	GSM1812033
chip_geo	Jurkat	H3K36me3	24	6132	0.00391389	19.3027	4.35583	0	1.24335	0.5	1	Null_Model_DNMT3A_growth_syndrome_Null_model	human	GSM1603208
chip_geo	Primary Human Bronchial/Tracheal Epithelial Cells	CONTROL	1	6132	0.000163079	0.205794	0.446773	0	4.85922	0.5	1	Null_Model_DNMT3A_growth_syndrome_Null_model	human	GSM2816742
chip_geo	MCF-7	ESR1	16	6132	0.00260926	15.7103	3.91408	0	1.01844	0.5	1	Null_Model_DNMT3A_growth_syndrome_Null_model	human	GSM1470008
chip_geo	RCH-ACV	CONTROL	15	6132	0.00244618	15.5215	3.95699	0	0.966403	0.5	1	Null_Model_DNMT3A_growth_syndrome_Null_model	human	GSM2750990
chip_geo	HCT 116	CBX3	21	6132	0.00342466	17.7293	4.32176	0	1.18448	0.5	1	Null_Model_DNMT3A_growth_syndrome_Null_model	human	GSM898224
chip_geo	Subcutaneous Adipocytes	CONTROL	1	6132	0.000163079	0.242757	0.481674	0	4.11934	0.5	1	Null_Model_DNMT3A_growth_syndrome_Null_model	human	GSM2742101
chip_geo	endometrioid adenocarcinoma	ESR1	26	6132	0.00424005	28.2328	5.23763	0	0.920916	0.5	1	Null_Model_DNMT3A_growth_syndrome_Null_model	human	GSM2144764
chip_geo	TALL-1 [Human adult T-ALL]	TAL1	14	6132	0.00228311	15.7373	3.9087	0	0.889608	0.5	1	Null_Model_DNMT3A_growth_syndrome_Null_model	human	GSM838000
chip_geo	HUES 64	TCF4	16	6132	0.00260926	13.2488	3.76046	0	1.20766	0.5	1	Null_Model_DNMT3A_growth_syndrome_Null_model	human	GSM1505790
chip_geo	HEK293T/17	ZNF430	6	6132	0.000978474	6.5984	2.54452	0	0.909311	0.5	1	Null_Model_DNMT3A_growth_syndrome_Null_model	human	GSM2466553
chip_geo	HEK293T/17	ZNF324	1	6132	0.000163079	1.37662	1.19875	0	0.726415	0.5	1	Null_Model_DNMT3A_growth_syndrome_Null_model	human	GSM2466531
chip_geo	MCF-7	POLR2A	19	6132	0.0030985	19.964	4.33159	0	0.951711	0.5	1	Null_Model_DNMT3A_growth_syndrome_Null_model	human	GSM451989
chip_geo	THP-1	WDR5	1	6132	0.000163079	0.936064	0.961201	0	1.0683	0.5	1	Null_Model_DNMT3A_growth_syndrome_Null_model	human	GSM1873570
chip_geo	NCI-H1299	CONTROL	1	6132	0.000163079	0.421578	0.648147	0	2.37204	0.5	1	Null_Model_DNMT3A_growth_syndrome_Null_model	human	GSM3024543
chip_geo	hematopoietic stem cells	CONTROL	0	6132	0	0.601399	0.758919	0	0	0.5	1	Null_Model_DNMT3A_growth_syndrome_Null_model	human	GSM2797266
chip_geo	Jurkat	CONTROL	13	6132	0.00212003	11.5155	3.41028	0	1.12891	0.5	1	Null_Model_DNMT3A_growth_syndrome_Null_model	human	GSM3967086
chip_geo	Human blood monocytes	CONTROL	5	6132	0.000815395	6.27972	2.56626	0	0.796214	0.5	1	Null_Model_DNMT3A_growth_syndrome_Null_model	human	GSM2743843
chip_geo	.	CONTROL	1	6132	0.000163079	0.912088	0.97993	0	1.09639	0.5	1	Null_Model_DNMT3A_growth_syndrome_Null_model	human	GSM2771994
chip_geo	HL-60	CONTROL	1	6132	0.000163079	0.645355	0.820427	0	1.54954	0.5	1	Null_Model_DNMT3A_growth_syndrome_Null_model	human	GSM749775
chip_geo	LNCaP	AR	17	6132	0.00277234	17.5624	4.29702	0	0.967975	0.5	1	Null_Model_DNMT3A_growth_syndrome_Null_model	human	GSM1691141
chip_geo	Primary Human Bronchial/Tracheal Epithelial Cells	CONTROL	0	6132	0	1.31668	1.13693	0	0	0.5	1	Null_Model_DNMT3A_growth_syndrome_Null_model	human	GSM2816743
chip_geo	LoVo	NFKB2	24	6132	0.00391389	28.4995	5.4246	0	0.84212	0.5	1	Null_Model_DNMT3A_growth_syndrome_Null_model	human	GSM1208776
chip_geo	DLD-1	Anti-FLAG	25	6132	0.00407697	18.5195	4.25815	0	1.34993	0.5	1	Null_Model_DNMT3A_growth_syndrome_Null_model	human	GSM1295634
chip_geo	PBMC	STAT4	1	6132	0.000163079	2.45155	1.54658	0	0.407905	0.5	1	Null_Model_DNMT3A_growth_syndrome_Null_model	human	GSM945612
chip_geo	HEK 293	SETBP1	2	6132	0.000326158	1.84815	1.32775	0	1.08216	0.5	1	Null_Model_DNMT3A_growth_syndrome_Null_model	human	GSM2300424
chip_geo	Hep-G2	ZNF274	5	6132	0.000815395	2.54346	1.59698	0	1.96583	0.5	1	Null_Model_DNMT3A_growth_syndrome_Null_model	human	GSM607483
chip_geo	MCF7 Tet-On	ESR1	6	6132	0.000978474	7.34565	2.73357	0	0.816809	0.5	1	Null_Model_DNMT3A_growth_syndrome_Null_model	human	GSM2135491
chip_geo	LoVo	EP300	26	6132	0.00424005	23.2228	4.57966	0	1.11959	0.5	1	Null_Model_DNMT3A_growth_syndrome_Null_model	human	GSM1208613
chip_geo	LNCaP	WDHD1	3	6132	0.000489237	1.62338	1.3172	0	1.848	0.5	1	Null_Model_DNMT3A_growth_syndrome_Null_model	human	GSM2480830
chip_geo	epidermal stem cells	DNMT3B	5	6132	0.000815395	4.96803	2.21472	0	1.00643	0.5	1	Null_Model_DNMT3A_growth_syndrome_Null_model	human	GSM2228916
chip_geo	MCF-7	POLB	0	6132	0	0.697303	0.831434	0	0	0.5	1	Null_Model_DNMT3A_growth_syndrome_Null_model	human	GSM2137770
chip_geo	LoVo	SOX3	29	6132	0.00472929	31.8731	5.54805	0	0.909857	0.5	1	Null_Model_DNMT3A_growth_syndrome_Null_model	human	GSM1208795
chip_geo	MCF-7	CONTROL	6	6132	0.000978474	3.85814	1.99295	0	1.55515	0.5	1	Null_Model_DNMT3A_growth_syndrome_Null_model	human	GSM1942112
chip_geo	HBEC3-KT	CONTROL	0	6132	0	0.196803	0.44747	0	0	0.5	1	Null_Model_DNMT3A_growth_syndrome_Null_model	human	GSM2766557
chip_geo	TC-71	CONTROL	7	6132	0.00114155	2.55844	1.62691	0	2.73604	0.5	1	Null_Model_DNMT3A_growth_syndrome_Null_model	human	GSM3172724
chip_geo	MCF-7	MED12	19	6132	0.0030985	14.8861	3.86458	0	1.27636	0.5	1	Null_Model_DNMT3A_growth_syndrome_Null_model	human	GSM2706101
chip_geo	LCL	NR3C1	26	6132	0.00424005	21.7582	4.61795	0	1.19495	0.5	1	Null_Model_DNMT3A_growth_syndrome_Null_model	human	GSM1111176
chip_geo	U2OS	CONTROL	0	6132	0	0.82018	0.8807	0	0	0.5	1	Null_Model_DNMT3A_growth_syndrome_Null_model	human	GSM1901946
chip_geo	LNCaP C4-2B	AR	20	6132	0.00326158	19.2428	4.272	0	1.03935	0.5	1	Null_Model_DNMT3A_growth_syndrome_Null_model	human	GSM1868863
chip_geo	CCRF-CEM	GATA3	14	6132	0.00228311	14.979	4.05618	0	0.934641	0.5	1	Null_Model_DNMT3A_growth_syndrome_Null_model	human	GSM837986
chip_geo	LCL	EBNA3A	0	6132	0	1.09491	1.03053	0	0	0.5	1	Null_Model_DNMT3A_growth_syndrome_Null_model	human	GSM1975600
chip_geo	thyroid gland tissue	CONTROL	0	6132	0	0.205794	0.47498	0	0	0.5	1	Null_Model_DNMT3A_growth_syndrome_Null_model	human	GSM2700106
chip_geo	LNCaP	AR	6	6132	0.000978474	4.8032	2.15319	0	1.24917	0.5	1	Null_Model_DNMT3A_growth_syndrome_Null_model	human	GSM1174482
chip_geo	LoVo	FERD3L	1	6132	0.000163079	0.669331	0.814585	0	1.49403	0.5	1	Null_Model_DNMT3A_growth_syndrome_Null_model	human	GSM1239392
chip_geo	HeLa S3	POLR3G	0	6132	0	1.81319	1.33194	0	0	0.5	1	Null_Model_DNMT3A_growth_syndrome_Null_model	human	GSM509053
chip_geo	fibroblast	ERCC6	8	6132	0.00130463	5.59041	2.44501	0	1.43102	0.5	1	Null_Model_DNMT3A_growth_syndrome_Null_model	human	GSM1215092
chip_geo	BicR	AR	23	6132	0.00375082	20.4925	4.4585	0	1.12236	0.5	1	Null_Model_DNMT3A_growth_syndrome_Null_model	human	GSM1613316
chip_geo	U87 MG ATCC	MYC	9	6132	0.00146771	6.3027	2.52929	0	1.42796	0.5	1	Null_Model_DNMT3A_growth_syndrome_Null_model	human	GSM2304865
chip_geo	IMEC	MBTPS2	13	6132	0.00212003	15.012	3.77278	0	0.865975	0.5	1	Null_Model_DNMT3A_growth_syndrome_Null_model	human	GSM1948653
chip_geo	HCT 116	HSF1	6	6132	0.000978474	5.3956	2.33181	0	1.11202	0.5	1	Null_Model_DNMT3A_growth_syndrome_Null_model	human	GSM1382057
chip_geo	T-47D	GATA3	15	6132	0.00244618	13.9221	3.62683	0	1.07743	0.5	1	Null_Model_DNMT3A_growth_syndrome_Null_model	human	GSM3486928
chip_geo	Jurkat	TAL1	19	6132	0.0030985	29.0619	5.30454	0	0.653776	0.5	1	Null_Model_DNMT3A_growth_syndrome_Null_model	human	GSM614003
chip_geo	K562	MI2	8	6132	0.00130463	8.31968	2.90546	0	0.961575	0.5	1	Null_Model_DNMT3A_growth_syndrome_Null_model	human	GSM831003
chip_geo	HCT116	POLR2A	9	6132	0.00146771	13.3556	3.78225	0	0.673872	0.5	1	Null_Model_DNMT3A_growth_syndrome_Null_model	human	GSM2670985
chip_geo	K562	U2AF2	4	6132	0.000652316	4.62737	2.19317	0	0.864421	0.5	1	Null_Model_DNMT3A_growth_syndrome_Null_model	human	GSM2827503
chip_geo	LCL	EBNA3C	5	6132	0.000815395	8.95604	2.84043	0	0.558282	0.5	1	Null_Model_DNMT3A_growth_syndrome_Null_model	human	GSM1975602
chip_geo	Kelly	CONTROL	0	6132	0	0.606394	0.770012	0	0	0.5	1	Null_Model_DNMT3A_growth_syndrome_Null_model	human	GSM2752716
chip_geo	endometrioid adenocarcinoma	ESR1	5	6132	0.000815395	8.08991	2.75135	0	0.618054	0.5	1	Null_Model_DNMT3A_growth_syndrome_Null_model	human	GSM2467295
chip_geo	J-Lat A72	CONTROL	30	6132	0.00489237	41.0539	6.35886	0	0.730746	0.5	1	Null_Model_DNMT3A_growth_syndrome_Null_model	human	GSM2676815
chip_geo	CS1AN	HSPA9	1	6132	0.000163079	3.47652	1.84328	0	0.287644	0.5	1	Null_Model_DNMT3A_growth_syndrome_Null_model	human	GSM2333826
chip_geo	MCF-7	TP53	7	6132	0.00114155	12.1588	3.46868	0	0.575713	0.5	1	Null_Model_DNMT3A_growth_syndrome_Null_model	human	GSM2740046
chip_geo	adrenal gland tissue	CONTROL	1	6132	0.000163079	0.873127	0.931068	0	1.14531	0.5	1	Null_Model_DNMT3A_growth_syndrome_Null_model	human	GSM2698423
chip_geo	H3396	CARM1	12	6132	0.00195695	18.0949	4.41678	0	0.66317	0.5	1	Null_Model_DNMT3A_growth_syndrome_Null_model	human	GSM801065
chip_geo	THP-1	VDR	10	6132	0.00163079	5.06693	2.31398	0	1.97358	0.5	1	Null_Model_DNMT3A_growth_syndrome_Null_model	human	GSM2371444
chip_geo	HEK293T/17	ZNF19	0	6132	0	3.48751	1.92304	0	0	0.5	1	Null_Model_DNMT3A_growth_syndrome_Null_model	human	GSM2466492
chip_geo	human myoblasts	CONTROL	1	6132	0.000163079	0.979021	0.956326	0	1.02143	0.5	1	Null_Model_DNMT3A_growth_syndrome_Null_model	human	GSM1967862
chip_geo	BGC-823	KAT2A	1	6132	0.000163079	4.15884	2.0673	0	0.240452	0.5	1	Null_Model_DNMT3A_growth_syndrome_Null_model	human	GSM1556822
chip_geo	myoblasts	TERF2	5	6132	0.000815395	4.16484	2.00095	0	1.20053	0.5	1	Null_Model_DNMT3A_growth_syndrome_Null_model	human	GSM2356703
chip_geo	BT168	CONTROL	0	6132	0	0.461538	0.677325	0	0	0.5	1	Null_Model_DNMT3A_growth_syndrome_Null_model	human	GSM2304861
chip_geo	MCF-7	PGR	12	6132	0.00195695	10.8242	3.17884	0	1.10863	0.5	1	Null_Model_DNMT3A_growth_syndrome_Null_model	human	GSM1669100
chip_geo	CD4+CD25- expanded conventional T cells	FOXP3	2	6132	0.000326158	1.19481	1.0775	0	1.67391	0.5	1	Null_Model_DNMT3A_growth_syndrome_Null_model	human	GSM1056938
chip_geo	.	TAL1	7	6132	0.00114155	6.45554	2.48682	0	1.08434	0.5	1	Null_Model_DNMT3A_growth_syndrome_Null_model	human	GSM837999
chip_geo	HEK293T/17	ZNF530	29	6132	0.00472929	20.5654	4.34258	0	1.41013	0.5	1	Null_Model_DNMT3A_growth_syndrome_Null_model	human	GSM2466583
chip_geo	Human patient-derived xenograft cells	GR	28	6132	0.00456621	33.6084	5.86775	0	0.833125	0.5	1	Null_Model_DNMT3A_growth_syndrome_Null_model	human	GSM1405404
chip_geo	A-549	HES2	15	6132	0.00244618	15.018	3.83428	0	0.998803	0.5	1	Null_Model_DNMT3A_growth_syndrome_Null_model	human	GSM2421601
chip_geo	H526	ASCL1	12	6132	0.00195695	9.77722	3.12079	0	1.22734	0.5	1	Null_Model_DNMT3A_growth_syndrome_Null_model	human	GSM1499410
chip_geo	MOLM-13	MLLT1	21	6132	0.00342466	17.6404	4.12196	0	1.19045	0.5	1	Null_Model_DNMT3A_growth_syndrome_Null_model	human	GSM2136936
chip_geo	MDA-MB-231	CONTROL	0	6132	0	0.207792	0.478309	0	0	0.5	1	Null_Model_DNMT3A_growth_syndrome_Null_model	human	GSM2736165
chip_geo	T-47D	PARP1	6	6132	0.000978474	4.97003	2.19707	0	1.20724	0.5	1	Null_Model_DNMT3A_growth_syndrome_Null_model	human	GSM1302195
chip_geo	HUES 64	PAX6	22	6132	0.00358774	21.3127	4.54765	0	1.03225	0.5	1	Null_Model_DNMT3A_growth_syndrome_Null_model	human	GSM1505714
chip_geo	HEK293T/17	ZNF81	5	6132	0.000815395	6.07093	2.46129	0	0.823597	0.5	1	Null_Model_DNMT3A_growth_syndrome_Null_model	human	GSM2466674
chip_geo	NCC-IT	DNMT3A	0	6132	0	0.594406	0.766374	0	0	0.5	1	Null_Model_DNMT3A_growth_syndrome_Null_model	human	GSM952456
chip_geo	endometrial adenocarcinoma primary tumor tissue	ESR1	27	6132	0.00440313	26.8002	5.11254	0	1.00746	0.5	1	Null_Model_DNMT3A_growth_syndrome_Null_model	human	GSM2467303
chip_geo	LoVo	ERG	12	6132	0.00195695	10.3796	3.24865	0	1.15611	0.5	1	Null_Model_DNMT3A_growth_syndrome_Null_model	human	GSM1208735
chip_geo	LNCaP	RELA	3	6132	0.000489237	4.44955	2.09993	0	0.674225	0.5	1	Null_Model_DNMT3A_growth_syndrome_Null_model	human	GSM2219880
chip_geo	LNCaP	AR	20	6132	0.00326158	13.8382	3.542	0	1.44528	0.5	1	Null_Model_DNMT3A_growth_syndrome_Null_model	human	GSM2393837
chip_geo	HT-1080	Menin	14	6132	0.00228311	18.3187	4.20825	0	0.764247	0.5	1	Null_Model_DNMT3A_growth_syndrome_Null_model	human	GSM2304700
chip_geo	CD133+ expanded umbilical cord blood	MEIS1	11	6132	0.00179387	6.75125	2.58903	0	1.62933	0.5	1	Null_Model_DNMT3A_growth_syndrome_Null_model	human	GSM638315
chip_geo	MCF-7	TP53	2	6132	0.000326158	2.23876	1.49731	0	0.893351	0.5	1	Null_Model_DNMT3A_growth_syndrome_Null_model	human	GSM2714252
chip_geo	Primary Human Bronchial/Tracheal Epithelial Cells	CONTROL	0	6132	0	0.290709	0.54259	0	0	0.5	1	Null_Model_DNMT3A_growth_syndrome_Null_model	human	GSM2816745
chip_geo	WA01	KDM5B	3	6132	0.000489237	1.16883	1.11107	0	2.56667	0.5	1	Null_Model_DNMT3A_growth_syndrome_Null_model	human	GSM2698662
chip_geo	OCI-Ly1	CONTROL	3	6132	0.000489237	3.53347	1.86899	0	0.849025	0.5	1	Null_Model_DNMT3A_growth_syndrome_Null_model	human	GSM2754205
chip_geo	.	CONTROL	0	6132	0	0.535465	0.709219	0	0	0.5	1	Null_Model_DNMT3A_growth_syndrome_Null_model	human	GSM2771977
chip_geo	LNCaP	AR	11	6132	0.00179387	9.79121	3.17543	0	1.12346	0.5	1	Null_Model_DNMT3A_growth_syndrome_Null_model	human	GSM2219856
chip_geo	LoVo	MIXL1	2	6132	0.000326158	1.87013	1.38388	0	1.06944	0.5	1	Null_Model_DNMT3A_growth_syndrome_Null_model	human	GSM1239433
chip_geo	induced pluripotent stem cells (IPSC)	CONTROL	3	6132	0.000489237	2.70829	1.64949	0	1.10771	0.5	1	Null_Model_DNMT3A_growth_syndrome_Null_model	human	GSM2804112
chip_geo	LoVo	MAZ	4	6132	0.000652316	4.95105	2.22724	0	0.80791	0.5	1	Null_Model_DNMT3A_growth_syndrome_Null_model	human	GSM1208768
chip_geo	SW480	CONTROL	0	6132	0	0.256743	0.494992	0	0	0.5	1	Null_Model_DNMT3A_growth_syndrome_Null_model	human	GSM2746548
chip_geo	LoVo	MSX2	18	6132	0.00293542	20.3896	4.62775	0	0.882803	0.5	1	Null_Model_DNMT3A_growth_syndrome_Null_model	human	GSM1208651
chip_geo	IMR-90	TP53	25	6132	0.00407697	21.002	4.70298	0	1.19036	0.5	1	Null_Model_DNMT3A_growth_syndrome_Null_model	human	GSM783262
chip_geo	MCF-7	EZH2	5	6132	0.000815395	2.47752	1.58485	0	2.01815	0.5	1	Null_Model_DNMT3A_growth_syndrome_Null_model	human	GSM2701745
chip_geo	MCF-7	TP53	13	6132	0.00212003	18.1958	4.08162	0	0.71445	0.5	1	Null_Model_DNMT3A_growth_syndrome_Null_model	human	GSM2714248
chip_geo	K562	HSF2	2	6132	0.000326158	2.21479	1.46247	0	0.903022	0.5	1	Null_Model_DNMT3A_growth_syndrome_Null_model	human	GSM1065712
chip_geo	LoVo	HNF1B	12	6132	0.00195695	8.75624	2.89768	0	1.37045	0.5	1	Null_Model_DNMT3A_growth_syndrome_Null_model	human	GSM1239408
chip_geo	breast tumor	HSF1	1	6132	0.000163079	3.85614	1.95941	0	0.259326	0.5	1	Null_Model_DNMT3A_growth_syndrome_Null_model	human	GSM951901
chip_geo	IMR-90	RB1	27	6132	0.00440313	24.5654	5.03765	0	1.09911	0.5	1	Null_Model_DNMT3A_growth_syndrome_Null_model	human	GSM802403
chip_geo	MCF-7	CONTROL	3	6132	0.000489237	2.96903	1.72106	0	1.01043	0.5	1	Null_Model_DNMT3A_growth_syndrome_Null_model	human	GSM2747709
chip_geo	Kelly	CONTROL	1	6132	0.000163079	0.541459	0.735207	0	1.84686	0.5	1	Null_Model_DNMT3A_growth_syndrome_Null_model	human	GSM2752691
chip_geo	K562	TRIM28	12	6132	0.00195695	15.5854	4.00412	0	0.769951	0.5	1	Null_Model_DNMT3A_growth_syndrome_Null_model	human	GSM607492
chip_geo	HBEC3-KT	CONTROL	0	6132	0	0.214785	0.461325	0	0	0.5	1	Null_Model_DNMT3A_growth_syndrome_Null_model	human	GSM2766572
chip_geo	HeLa	POLR2A	4	6132	0.000652316	2.74625	1.63815	0	1.45653	0.5	1	Null_Model_DNMT3A_growth_syndrome_Null_model	human	GSM2756962
chip_geo	BJAB	CONTROL	2	6132	0.000326158	2.58342	1.59037	0	0.774169	0.5	1	Null_Model_DNMT3A_growth_syndrome_Null_model	human	GSM1544532
chip_geo	LoVo	BACH1	20	6132	0.00326158	25.4675	5.10286	0	0.785314	0.5	1	Null_Model_DNMT3A_growth_syndrome_Null_model	human	GSM1239491
chip_geo	NB69	CONTROL	30	6132	0.00489237	34.0609	5.85041	0	0.880774	0.5	1	Null_Model_DNMT3A_growth_syndrome_Null_model	human	GSM2871001
chip_geo	WA09	BRD2	9	6132	0.00146771	4.90809	2.15674	0	1.83371	0.5	1	Null_Model_DNMT3A_growth_syndrome_Null_model	human	GSM1466838
chip_geo	THP-1	IFNB1	6	6132	0.000978474	6.06793	2.49106	0	0.988805	0.5	1	Null_Model_DNMT3A_growth_syndrome_Null_model	human	GSM3111954
chip_geo	Primary_Cell_type:"breast cancer cell line" - probably cell line derived from primary cancer cells	HSF1	24	6132	0.00391389	32.026	5.47607	0	0.749392	0.5	1	Null_Model_DNMT3A_growth_syndrome_Null_model	human	GSM951895
chip_geo	HUES 64	SALL4	10	6132	0.00163079	16.4246	4.15963	0	0.608844	0.5	1	Null_Model_DNMT3A_growth_syndrome_Null_model	human	GSM1505732
chip_geo	U2OS	NCOA1	15	6132	0.00244618	13.1748	3.59311	0	1.13854	0.5	1	Null_Model_DNMT3A_growth_syndrome_Null_model	human	GSM641428
chip_geo	atrium auricular region tissue	CONTROL	1	6132	0.000163079	0.274725	0.534276	0	3.64	0.5	1	Null_Model_DNMT3A_growth_syndrome_Null_model	human	GSM2698852
chip_geo	HEK293T/17	ZFP14	18	6132	0.00293542	12.4146	3.47058	0	1.44991	0.5	1	Null_Model_DNMT3A_growth_syndrome_Null_model	human	GSM2466448
chip_geo	HeLa	TFAM	5	6132	0.000815395	2.95704	1.74561	0	1.69088	0.5	1	Null_Model_DNMT3A_growth_syndrome_Null_model	human	GSM1171656
chip_geo	LoVo	CASP8AP2	0	6132	0	1.16184	1.0926	0	0	0.5	1	Null_Model_DNMT3A_growth_syndrome_Null_model	human	GSM1239494
chip_geo	CC-LP-1	PPFIBP2	28	6132	0.00456621	29.1848	5.50425	0	0.959403	0.5	1	Null_Model_DNMT3A_growth_syndrome_Null_model	human	GSM1524328
chip_geo	Raji	POLR2A	12	6132	0.00195695	13	3.62574	0	0.923077	0.5	1	Null_Model_DNMT3A_growth_syndrome_Null_model	human	GSM920945
chip_geo	KB	RELA	20	6132	0.00326158	15.5604	4.0143	0	1.28531	0.5	1	Null_Model_DNMT3A_growth_syndrome_Null_model	human	GSM1566545
chip_geo	HCT 116	HSF1	4	6132	0.000652316	2.25175	1.41016	0	1.7764	0.5	1	Null_Model_DNMT3A_growth_syndrome_Null_model	human	GSM1382055
chip_geo	IMR90	TP53	19	6132	0.0030985	17.8681	4.24412	0	1.06335	0.5	1	Null_Model_DNMT3A_growth_syndrome_Null_model	human	GSM1048852
chip_geo	GM12878	CTBP1	1	6132	0.000163079	4.57443	2.05346	0	0.218607	0.5	1	Null_Model_DNMT3A_growth_syndrome_Null_model	human	GSM2698613
chip_geo	HEK293T/17	BMI1	2	6132	0.000326158	2.00999	1.3928	0	0.99503	0.5	1	Null_Model_DNMT3A_growth_syndrome_Null_model	human	GSM855019
chip_geo	HCT 116	BANP	12	6132	0.00195695	8.56244	2.96013	0	1.40147	0.5	1	Null_Model_DNMT3A_growth_syndrome_Null_model	human	GSM1716498
chip_geo	HEK293T/17	ZNF613	22	6132	0.00358774	15.8012	3.88091	0	1.3923	0.5	1	Null_Model_DNMT3A_growth_syndrome_Null_model	human	GSM2466612
chip_geo	LoVo	ISL2	2	6132	0.000326158	0.563437	0.757774	0	3.54965	0.5	1	Null_Model_DNMT3A_growth_syndrome_Null_model	human	GSM1239423
chip_geo	CD74+, B-cells	CONTROL	0	6132	0	0.366633	0.602035	0	0	0.5	1	Null_Model_DNMT3A_growth_syndrome_Null_model	human	GSM2356331
chip_geo	Thymocytes	RAG1	10	6132	0.00163079	11.2757	3.52646	0	0.886861	0.5	1	Null_Model_DNMT3A_growth_syndrome_Null_model	human	GSM1701806
chip_geo	MOLM-13	METTL14	18	6132	0.00293542	21.6753	4.59712	0	0.830437	0.5	1	Null_Model_DNMT3A_growth_syndrome_Null_model	human	GSM2481077
chip_geo	LoVo	KLF13	2	6132	0.000326158	0.51049	0.719819	0	3.91781	0.5	1	Null_Model_DNMT3A_growth_syndrome_Null_model	human	GSM1239424
chip_geo	SUM149PT	BRD4	28	6132	0.00456621	31.1489	5.45315	0	0.89891	0.5	1	Null_Model_DNMT3A_growth_syndrome_Null_model	human	GSM1842712
chip_geo	LoVo	DMRT1	21	6132	0.00342466	20.7363	4.72021	0	1.01272	0.5	1	Null_Model_DNMT3A_growth_syndrome_Null_model	human	GSM1208727
chip_geo	LNCaP	AR	17	6132	0.00277234	7.55445	2.79987	0	2.25033	0.5	1	Null_Model_DNMT3A_growth_syndrome_Null_model	human	GSM696839
chip_geo	Raji	BRD4	25	6132	0.00407697	25.6703	5.07181	0	0.973887	0.5	1	Null_Model_DNMT3A_growth_syndrome_Null_model	human	GSM1976299
chip_geo	HEK293T/17	ZNF681	5	6132	0.000815395	4.99301	2.33601	0	1.0014	0.5	1	Null_Model_DNMT3A_growth_syndrome_Null_model	human	GSM2466631
chip_geo	Jurkat E6.1	CONTROL	2	6132	0.000326158	0.994006	1.01092	0	2.01206	0.5	1	Null_Model_DNMT3A_growth_syndrome_Null_model	human	GSM569086
chip_geo	SK-BR-3	HSF1	16	6132	0.00260926	20.3636	4.50573	0	0.785714	0.5	1	Null_Model_DNMT3A_growth_syndrome_Null_model	human	GSM951888
chip_geo	MCF-7	APOBEC3B	21	6132	0.00342466	20.7053	4.54379	0	1.01423	0.5	1	Null_Model_DNMT3A_growth_syndrome_Null_model	human	GSM1372541
chip_geo	LET-1	ESR1	5	6132	0.000815395	4.72927	2.09753	0	1.05725	0.5	1	Null_Model_DNMT3A_growth_syndrome_Null_model	human	GSM1319623
chip_geo	MOLM-13	METTL14	9	6132	0.00146771	6.78521	2.58744	0	1.32641	0.5	1	Null_Model_DNMT3A_growth_syndrome_Null_model	human	GSM2481076
chip_geo	hematopoietic stem cells	CONTROL	0	6132	0	0.246753	0.485852	0	0	0.5	1	Null_Model_DNMT3A_growth_syndrome_Null_model	human	GSM2797263
chip_geo	hematopoietic stem cells	CONTROL	0	6132	0	0.267732	0.523687	0	0	0.5	1	Null_Model_DNMT3A_growth_syndrome_Null_model	human	GSM2797270
chip_geo	LoVo	NR4A2	3	6132	0.000489237	2.3017	1.49763	0	1.30339	0.5	1	Null_Model_DNMT3A_growth_syndrome_Null_model	human	GSM1239444
chip_geo	GM11992	NFE2L2	6	6132	0.000978474	5.8951	2.40624	0	1.01779	0.5	1	Null_Model_DNMT3A_growth_syndrome_Null_model	human	GSM922966
chip_geo	HBEC3-KT	CONTROL	0	6132	0	0.212787	0.457904	0	0	0.5	1	Null_Model_DNMT3A_growth_syndrome_Null_model	human	GSM2766567
chip_geo	MDA-MB-231	CONTROL	0	6132	0	0.278721	0.535945	0	0	0.5	1	Null_Model_DNMT3A_growth_syndrome_Null_model	human	GSM2736166
chip_geo	A-498	TP53	17	6132	0.00277234	21.4006	4.70705	0	0.79437	0.5	1	Null_Model_DNMT3A_growth_syndrome_Null_model	human	GSM2677375
chip_geo	HEK293T/17	ZNF85	0	6132	0	1.32767	1.14565	0	0	0.5	1	Null_Model_DNMT3A_growth_syndrome_Null_model	human	GSM2466678
chip_geo	LoVo	ZBTB4	9	6132	0.00146771	14.4076	3.93265	0	0.624671	0.5	1	Null_Model_DNMT3A_growth_syndrome_Null_model	human	GSM1239620
chip_geo	THP-1	GABPA	30	6132	0.00489237	29.7003	5.46169	0	1.01009	0.5	1	Null_Model_DNMT3A_growth_syndrome_Null_model	human	GSM2587055
chip_geo	K562	NR2C2	7	6132	0.00114155	6.20879	2.43667	0	1.12743	0.5	1	Null_Model_DNMT3A_growth_syndrome_Null_model	human	GSM608153
chip_geo	Human neonatal foreskin keratinocytes	TP63	27	6132	0.00440313	31.011	5.49389	0	0.870659	0.5	1	Null_Model_DNMT3A_growth_syndrome_Null_model	human	GSM1366693
chip_geo	GM08071	BMI1	23	6132	0.00375082	20.018	4.68398	0	1.14897	0.5	1	Null_Model_DNMT3A_growth_syndrome_Null_model	human	GSM838671
chip_geo	BJAB	LANA	12	6132	0.00195695	8.19281	2.83827	0	1.4647	0.5	1	Null_Model_DNMT3A_growth_syndrome_Null_model	human	GSM1359498
chip_geo	HEK293T/17	ZFP90	1	6132	0.000163079	3.05594	1.75239	0	0.327231	0.5	1	Null_Model_DNMT3A_growth_syndrome_Null_model	human	GSM2466454
chip_geo	meningioma	CONTROL	0	6132	0	0.117882	0.349414	0	0	0.5	1	Null_Model_DNMT3A_growth_syndrome_Null_model	human	GSM2258180
chip_geo	endometrioid adenocarcinoma	POLR2A	10	6132	0.00163079	5.7982	2.36965	0	1.72467	0.5	1	Null_Model_DNMT3A_growth_syndrome_Null_model	human	GSM2144756
chip_geo	786-O	CONTROL	0	6132	0	0.113886	0.339142	0	0	0.5	1	Null_Model_DNMT3A_growth_syndrome_Null_model	human	GSM2746627
chip_geo	HEK293T/17	ZNF114	4	6132	0.000652316	4.27373	2.0467	0	0.935951	0.5	1	Null_Model_DNMT3A_growth_syndrome_Null_model	human	GSM2466472
chip_geo	MV4-11	PREP	6	6132	0.000978474	6.58741	2.50452	0	0.910828	0.5	1	Null_Model_DNMT3A_growth_syndrome_Null_model	human	GSM2345047
chip_geo	HeLa	GTF2B	4	6132	0.000652316	2.57542	1.60703	0	1.55314	0.5	1	Null_Model_DNMT3A_growth_syndrome_Null_model	human	GSM1846785
chip_geo	SW620	HSF1	12	6132	0.00195695	9.41359	3.11653	0	1.27475	0.5	1	Null_Model_DNMT3A_growth_syndrome_Null_model	human	GSM951873
chip_geo	hematopoietic stem cells	CONTROL	6	6132	0.000978474	2.7962	1.65723	0	2.14577	0.5	1	Null_Model_DNMT3A_growth_syndrome_Null_model	human	GSM2797255
chip_geo	Raji	CONTROL	7	6132	0.00114155	9.05594	2.98611	0	0.772973	0.5	1	Null_Model_DNMT3A_growth_syndrome_Null_model	human	GSM920950
chip_geo	UACC-257	TP53	7	6132	0.00114155	7.75624	2.77966	0	0.902499	0.5	1	Null_Model_DNMT3A_growth_syndrome_Null_model	human	GSM2677385
chip_geo	endometrioid adenocarcinoma	ESR1	16	6132	0.00260926	17.9161	4.32631	0	0.893052	0.5	1	Null_Model_DNMT3A_growth_syndrome_Null_model	human	GSM2467298
chip_geo	LoVo	PITX1	10	6132	0.00163079	13.4076	3.61576	0	0.745846	0.5	1	Null_Model_DNMT3A_growth_syndrome_Null_model	human	GSM1208667
chip_geo	WA01	POU5F1	0	6132	0	0.044955	0.207309	0	0	0.5	1	Null_Model_DNMT3A_growth_syndrome_Null_model	human	GSM447583
chip_geo	T-47D	GATA3	8	6132	0.00130463	14.4266	3.70228	0	0.554532	0.5	1	Null_Model_DNMT3A_growth_syndrome_Null_model	human	GSM3486917
chip_geo	MCF-7	JUN	20	6132	0.00326158	16.7243	4.10218	0	1.19587	0.5	1	Null_Model_DNMT3A_growth_syndrome_Null_model	human	GSM659791
chip_geo	A-549	HES2	15	6132	0.00244618	16.3247	4.09383	0	0.918854	0.5	1	Null_Model_DNMT3A_growth_syndrome_Null_model	human	GSM2421812
chip_geo	sigmoid colon tissue	CONTROL	1	6132	0.000163079	0.0669331	0.257906	0	14.9403	0.5	1	Null_Model_DNMT3A_growth_syndrome_Null_model	human	GSM2701099
chip_geo	LNCaP	AR	18	6132	0.00293542	12.6983	3.48122	0	1.41751	0.5	1	Null_Model_DNMT3A_growth_syndrome_Null_model	human	GSM980650
chip_geo	LNCaP	SMARCA4	22	6132	0.00358774	19.2358	4.32185	0	1.1437	0.5	1	Null_Model_DNMT3A_growth_syndrome_Null_model	human	GSM2480810
chip_geo	NT2-D1	POLR3G	4	6132	0.000652316	3.11788	1.72687	0	1.28292	0.5	1	Null_Model_DNMT3A_growth_syndrome_Null_model	human	GSM2481042
chip_geo	MCF-7	ZBTB11	21	6132	0.00342466	34.7612	5.84705	0	0.604121	0.5	1	Null_Model_DNMT3A_growth_syndrome_Null_model	human	GSM2527535
chip_geo	MCF-7	CONTROL	1	6132	0.000163079	0.311688	0.55023	0	3.20833	0.5	1	Null_Model_DNMT3A_growth_syndrome_Null_model	human	GSM2752581
chip_geo	WA09	TEAD4	13	6132	0.00212003	17.9031	4.26211	0	0.726131	0.5	1	Null_Model_DNMT3A_growth_syndrome_Null_model	human	GSM1266816
chip_geo	BJ	TP53	4	6132	0.000652316	3.77223	1.92408	0	1.06038	0.5	1	Null_Model_DNMT3A_growth_syndrome_Null_model	human	GSM508793
chip_geo	K562	HSF1	1	6132	0.000163079	0.575425	0.755351	0	1.73785	0.5	1	Null_Model_DNMT3A_growth_syndrome_Null_model	human	GSM1065711
chip_geo	HEK293T/17	ZNF287	8	6132	0.00130463	8.59441	2.94471	0	0.930838	0.5	1	Null_Model_DNMT3A_growth_syndrome_Null_model	human	GSM2466520
chip_geo	LoVo	HOXA11	0	6132	0	1.34066	1.13966	0	0	0.5	1	Null_Model_DNMT3A_growth_syndrome_Null_model	human	GSM1239409
chip_geo	HCT 116	MTA2	0	6132	0	0.768232	0.896789	0	0	0.5	1	Null_Model_DNMT3A_growth_syndrome_Null_model	human	GSM969795
chip_geo	Myoblasts	DUX4	8	6132	0.00130463	5.28771	2.33391	0	1.51294	0.5	1	Null_Model_DNMT3A_growth_syndrome_Null_model	human	GSM837614
chip_geo	LoVo	GLIS2	13	6132	0.00212003	11.7243	3.33645	0	1.10881	0.5	1	Null_Model_DNMT3A_growth_syndrome_Null_model	human	GSM1208623
chip_geo	HEK293T/17	BMI1	30	6132	0.00489237	27.7692	5.2602	0	1.08033	0.5	1	Null_Model_DNMT3A_growth_syndrome_Null_model	human	GSM937865
chip_geo	macrophage	HIF1A	3	6132	0.000489237	2.83916	1.75531	0	1.05665	0.5	1	Null_Model_DNMT3A_growth_syndrome_Null_model	human	GSM1056830
chip_geo	CS1AN	PSMB5	27	6132	0.00440313	14.5215	3.89715	0	1.85931	0.5	1	Null_Model_DNMT3A_growth_syndrome_Null_model	human	GSM2333825
chip_geo	LoVo	EZH2	22	6132	0.00358774	26.0559	5.32023	0	0.844337	0.5	1	Null_Model_DNMT3A_growth_syndrome_Null_model	human	GSM1208741
chip_geo	CAL-1	GOPC	1	6132	0.000163079	2.26374	1.51538	0	0.441748	0.5	1	Null_Model_DNMT3A_growth_syndrome_Null_model	human	GSM1975021
chip_geo	Human prostate tumor	AR	21	6132	0.00342466	21.6394	4.46574	0	0.970454	0.5	1	Null_Model_DNMT3A_growth_syndrome_Null_model	human	GSM1598221
chip_geo	MCF-7	PGR	10	6132	0.00163079	6.52348	2.50234	0	1.53292	0.5	1	Null_Model_DNMT3A_growth_syndrome_Null_model	human	GSM1669069
chip_geo	HEK293T/17	ZNF716	20	6132	0.00326158	15.3646	3.91074	0	1.30169	0.5	1	Null_Model_DNMT3A_growth_syndrome_Null_model	human	GSM2466642
chip_geo	T-47D	GATA3	6	6132	0.000978474	6.98901	2.51612	0	0.858491	0.5	1	Null_Model_DNMT3A_growth_syndrome_Null_model	human	GSM3486926
chip_geo	WIBR3	TRIM28	29	6132	0.00472929	21.9001	4.52438	0	1.32419	0.5	1	Null_Model_DNMT3A_growth_syndrome_Null_model	human	GSM2232853
chip_geo	HEK293T/17	ZNF419	1	6132	0.000163079	0.625375	0.759286	0	1.59904	0.5	1	Null_Model_DNMT3A_growth_syndrome_Null_model	human	GSM2466550
chip_geo	MDA-MB-231	CONTROL	0	6132	0	0.141858	0.384521	0	0	0.5	1	Null_Model_DNMT3A_growth_syndrome_Null_model	human	GSM2736134
chip_geo	MCF-7	CONTROL	0	6132	0	0.443556	0.683419	0	0	0.5	1	Null_Model_DNMT3A_growth_syndrome_Null_model	human	GSM2752601
chip_geo	HEK293	AR	5	6132	0.000815395	2.30969	1.55756	0	2.16479	0.5	1	Null_Model_DNMT3A_growth_syndrome_Null_model	human	GSM1308231
chip_geo	BeWo	ZSCAN5B	3	6132	0.000489237	2.88112	1.67894	0	1.04126	0.5	1	Null_Model_DNMT3A_growth_syndrome_Null_model	human	GSM2255823
chip_geo	ZR-75-1	HSF1	9	6132	0.00146771	16.7862	4.05934	0	0.536154	0.5	1	Null_Model_DNMT3A_growth_syndrome_Null_model	human	GSM951871
chip_geo	LCL	LANA	1	6132	0.000163079	0.882118	0.943446	0	1.13364	0.5	1	Null_Model_DNMT3A_growth_syndrome_Null_model	human	GSM1359491
chip_geo	Jurkat	CONTROL	0	6132	0	0.263736	0.504355	0	0	0.5	1	Null_Model_DNMT3A_growth_syndrome_Null_model	human	GSM2564530
chip_geo	Primary ovarian granulosa cells	HA	0	6132	0	1.02298	1.02395	0	0	0.5	1	Null_Model_DNMT3A_growth_syndrome_Null_model	human	GSM1415632
chip_geo	LoVo	HNF4A	23	6132	0.00375082	24.1099	5.05884	0	0.953965	0.5	1	Null_Model_DNMT3A_growth_syndrome_Null_model	human	GSM1242272
chip_geo	SLK	FAM120C	0	6132	0	0.432567	0.670595	0	0	0.5	1	Null_Model_DNMT3A_growth_syndrome_Null_model	human	GSM3609578
chip_geo	MCF-7	ESR1	17	6132	0.00277234	17.3916	4.09933	0	0.977483	0.5	1	Null_Model_DNMT3A_growth_syndrome_Null_model	human	GSM798387
chip_geo	HeLa Kyoto	CONTROL	8	6132	0.00130463	3.87512	1.85564	0	2.06445	0.5	1	Null_Model_DNMT3A_growth_syndrome_Null_model	human	GSM2104434
chip_geo	LNCaP	CONTROL	0	6132	0	0.42957	0.682118	0	0	0.5	1	Null_Model_DNMT3A_growth_syndrome_Null_model	human	GSM1174489
chip_geo	HEK293T/17	ZNF225	1	6132	0.000163079	1.00999	0.99995	0	0.990109	0.5	1	Null_Model_DNMT3A_growth_syndrome_Null_model	human	GSM2466502
chip_geo	HEK293T/17	ZNF26	12	6132	0.00195695	12.1868	3.56343	0	0.984671	0.5	1	Null_Model_DNMT3A_growth_syndrome_Null_model	human	GSM2466512
chip_geo	TIVE	LANA	1	6132	0.000163079	3.04895	1.68719	0	0.327982	0.5	1	Null_Model_DNMT3A_growth_syndrome_Null_model	human	GSM1265873
chip_geo	OVSAHO	PAX8	1	6132	0.000163079	0.913087	0.98053	0	1.09519	0.5	1	Null_Model_DNMT3A_growth_syndrome_Null_model	human	GSM2107944
chip_geo	WA01	KDM5A	7	6132	0.00114155	7.7013	2.80102	0	0.908938	0.5	1	Null_Model_DNMT3A_growth_syndrome_Null_model	human	GSM831032
chip_geo	proerythroblasts	GATA1	4	6132	0.000652316	2.01399	1.38845	0	1.98611	0.5	1	Null_Model_DNMT3A_growth_syndrome_Null_model	human	GSM722392
chip_geo	CCRF-CEM	CONTROL	10	6132	0.00163079	11.7223	3.39158	0	0.853077	0.5	1	Null_Model_DNMT3A_growth_syndrome_Null_model	human	GSM1520926
chip_geo	MOLM-13	METTL3	14	6132	0.00228311	14.8342	3.84063	0	0.943767	0.5	1	Null_Model_DNMT3A_growth_syndrome_Null_model	human	GSM2481074
chip_geo	body of pancreas tissue	CONTROL	0	6132	0	0.153846	0.39282	0	0	0.5	1	Null_Model_DNMT3A_growth_syndrome_Null_model	human	GSM2701039
chip_geo	A-549	EP300	16	6132	0.00260926	18.4486	4.37374	0	0.867277	0.5	1	Null_Model_DNMT3A_growth_syndrome_Null_model	human	GSM2421804
chip_geo	WA01	PAF1	5	6132	0.000815395	2.39261	1.55136	0	2.08977	0.5	1	Null_Model_DNMT3A_growth_syndrome_Null_model	human	GSM2700498
chip_geo	LoVo	LMX1B	9	6132	0.00146771	13.7822	3.78451	0	0.653015	0.5	1	Null_Model_DNMT3A_growth_syndrome_Null_model	human	GSM1208766
chip_geo	MCF-7	CONTROL	2	6132	0.000326158	1.20579	1.05053	0	1.65866	0.5	1	Null_Model_DNMT3A_growth_syndrome_Null_model	human	GSM2714253
chip_geo	HEK293T/17	ZNF25	2	6132	0.000326158	1.43157	1.20315	0	1.39707	0.5	1	Null_Model_DNMT3A_growth_syndrome_Null_model	human	GSM2466507
chip_geo	Jurkat	H3K9me3	2	6132	0.000326158	5.75025	2.41486	0	0.347811	0.5	1	Null_Model_DNMT3A_growth_syndrome_Null_model	human	GSM1603227
chip_geo	HEK293T/17	ZNF304	16	6132	0.00260926	13.7343	3.67577	0	1.16497	0.5	1	Null_Model_DNMT3A_growth_syndrome_Null_model	human	GSM2466525
chip_geo	HEK293-FT	NUP98	3	6132	0.000489237	2.85315	1.64724	0	1.05147	0.5	1	Null_Model_DNMT3A_growth_syndrome_Null_model	human	GSM1529676
chip_geo	T-47D	CONTROL	8	6132	0.00130463	13.038	3.46563	0	0.613593	0.5	1	Null_Model_DNMT3A_growth_syndrome_Null_model	human	GSM803433
chip_geo	THP-1	VDR	30	6132	0.00489237	19.8561	4.26043	0	1.51087	0.5	1	Null_Model_DNMT3A_growth_syndrome_Null_model	human	GSM1280896
chip_geo	Raji	EBNA1	10	6132	0.00163079	15.954	3.82412	0	0.6268	0.5	1	Null_Model_DNMT3A_growth_syndrome_Null_model	human	GSM1905007
chip_geo	HGADFN167	LMNA	7	6132	0.00114155	3.41658	1.77011	0	2.04883	0.5	1	Null_Model_DNMT3A_growth_syndrome_Null_model	human	GSM1023626
chip_geo	endometrial adenocarcinoma primary tumor tissue	ESR1	6	6132	0.000978474	5.32368	2.33691	0	1.12704	0.5	1	Null_Model_DNMT3A_growth_syndrome_Null_model	human	GSM2467304
chip_geo	BCBL-1	RBFOX2	1	6132	0.000163079	1.27273	1.12363	0	0.785714	0.5	1	Null_Model_DNMT3A_growth_syndrome_Null_model	human	GSM2188010
chip_geo	MDA-MB-453	PIAS1	15	6132	0.00244618	25.977	5.17653	0	0.577433	0.5	1	Null_Model_DNMT3A_growth_syndrome_Null_model	human	GSM1717865
chip_geo	WA01	KDM5B	15	6132	0.00244618	11.6793	3.41293	0	1.28432	0.5	1	Null_Model_DNMT3A_growth_syndrome_Null_model	human	GSM2698661
chip_geo	IMR-90	RBL2	0	6132	0	1.43556	1.19	0	0	0.5	1	Null_Model_DNMT3A_growth_syndrome_Null_model	human	GSM497500
chip_geo	T-47D	ESR1	5	6132	0.000815395	5.47253	2.34979	0	0.913655	0.5	1	Null_Model_DNMT3A_growth_syndrome_Null_model	human	GSM1669106
chip_geo	UCLA 1	CONTROL	0	6132	0	0.0679321	0.259578	0	0	0.5	1	Null_Model_DNMT3A_growth_syndrome_Null_model	human	GSM2901733
chip_geo	T-47D	GATA3	2	6132	0.000326158	2.98901	1.65375	0	0.669118	0.5	1	Null_Model_DNMT3A_growth_syndrome_Null_model	human	GSM3486918
chip_geo	endometrioid adenocarcinoma	FOXA1	9	6132	0.00146771	7.98701	2.91425	0	1.12683	0.5	1	Null_Model_DNMT3A_growth_syndrome_Null_model	human	GSM2144751
chip_geo	IMR-90	LMNB1	28	6132	0.00456621	22.1578	4.61075	0	1.26366	0.5	1	Null_Model_DNMT3A_growth_syndrome_Null_model	human	GSM1197636
chip_geo	UCLA 1	CONTROL	0	6132	0	0.148851	0.375261	0	0	0.5	1	Null_Model_DNMT3A_growth_syndrome_Null_model	human	GSM2901725
chip_geo	myoblasts	TERF2	2	6132	0.000326158	5.0959	2.20653	0	0.392472	0.5	1	Null_Model_DNMT3A_growth_syndrome_Null_model	human	GSM2356704
chip_geo	SLK	LANA	13	6132	0.00212003	12.3237	3.41396	0	1.05488	0.5	1	Null_Model_DNMT3A_growth_syndrome_Null_model	human	GSM1359484
chip_geo	HepaRG	POLR2A	0	6132	0	1.53147	1.21295	0	0	0.5	1	Null_Model_DNMT3A_growth_syndrome_Null_model	human	GSM2680325
chip_geo	LoVo	YBX1	3	6132	0.000489237	8.82418	2.98045	0	0.339975	0.5	1	Null_Model_DNMT3A_growth_syndrome_Null_model	human	GSM1239616
chip_geo	LoVo	RLF	7	6132	0.00114155	9.68332	3.00476	0	0.722893	0.5	1	Null_Model_DNMT3A_growth_syndrome_Null_model	human	GSM1239606
chip_geo	B-lymphocyte	CONTROL	0	6132	0	1.4036	1.17684	0	0	0.5	1	Null_Model_DNMT3A_growth_syndrome_Null_model	human	GSM2427969
chip_geo	SiHa	CONTROL	23	6132	0.00375082	28.8122	5.3843	0	0.798273	0.5	1	Null_Model_DNMT3A_growth_syndrome_Null_model	human	GSM2781970
chip_geo	HCT116	POLR2A	24	6132	0.00391389	26.952	5.30525	0	0.89047	0.5	1	Null_Model_DNMT3A_growth_syndrome_Null_model	human	GSM2305575
chip_geo	MM011	MITF	13	6132	0.00212003	11.1998	3.35142	0	1.16073	0.5	1	Null_Model_DNMT3A_growth_syndrome_Null_model	human	GSM1484316
chip_geo	LoVo	OTX1	0	6132	0	0.647353	0.839354	0	0	0.5	1	Null_Model_DNMT3A_growth_syndrome_Null_model	human	GSM1208782
chip_geo	GM14000	POU3F2	16	6132	0.00260926	17.4745	4.24872	0	0.915619	0.5	1	Null_Model_DNMT3A_growth_syndrome_Null_model	human	GSM1934421
chip_geo	BCBL-1	LANA	2	6132	0.000326158	0.902098	0.911266	0	2.21705	0.5	1	Null_Model_DNMT3A_growth_syndrome_Null_model	human	GSM1359500
chip_geo	IMR-90	HMGB2	3	6132	0.000489237	1.64136	1.30929	0	1.82775	0.5	1	Null_Model_DNMT3A_growth_syndrome_Null_model	human	GSM2257241
chip_geo	K562	CTCFL	23	6132	0.00375082	20.9331	4.48693	0	1.09874	0.5	1	Null_Model_DNMT3A_growth_syndrome_Null_model	human	GSM1817657
chip_geo	OCI-Ly1	CONTROL	6	6132	0.000978474	2.64535	1.62207	0	2.26813	0.5	1	Null_Model_DNMT3A_growth_syndrome_Null_model	human	GSM2754206
chip_geo	primary Th17 lymphocytes	MAF	3	6132	0.000489237	2.80819	1.61282	0	1.0683	0.5	1	Null_Model_DNMT3A_growth_syndrome_Null_model	human	GSM2701840
chip_geo	MDA-MB-231	CONTROL	0	6132	0	0.215784	0.497384	0	0	0.5	1	Null_Model_DNMT3A_growth_syndrome_Null_model	human	GSM2736161
chip_geo	SH-SY5Y	CONTROL	28	6132	0.00456621	24.1259	4.80355	0	1.16058	0.5	1	Null_Model_DNMT3A_growth_syndrome_Null_model	human	GSM2091532
chip_geo	HEK293T	MYC	0	6132	0	0.525475	0.723602	0	0	0.5	1	Null_Model_DNMT3A_growth_syndrome_Null_model	human	GSM1054011
chip_geo	MCF-10A	SRPK1	8	6132	0.00130463	5.13087	2.28032	0	1.55919	0.5	1	Null_Model_DNMT3A_growth_syndrome_Null_model	human	GSM2044845
chip_geo	LoVo	TP53	4	6132	0.000652316	4.73526	2.02752	0	0.844726	0.5	1	Null_Model_DNMT3A_growth_syndrome_Null_model	human	GSM1208696
chip_geo	SET-2	CONTROL	2	6132	0.000326158	0.743257	0.890515	0	2.69086	0.5	1	Null_Model_DNMT3A_growth_syndrome_Null_model	human	GSM2686889
chip_geo	Raji	POLR2A	29	6132	0.00472929	29.3596	5.55198	0	0.987751	0.5	1	Null_Model_DNMT3A_growth_syndrome_Null_model	human	GSM920944
chip_geo	PC-3	EP300	16	6132	0.00260926	18.954	4.35062	0	0.844147	0.5	1	Null_Model_DNMT3A_growth_syndrome_Null_model	human	GSM1917727
chip_geo	hTERT-RPE1	CASP8AP2	4	6132	0.000652316	3.95804	2.00106	0	1.0106	0.5	1	Null_Model_DNMT3A_growth_syndrome_Null_model	human	GSM1693901
chip_geo	HeLa	POLR3A	11	6132	0.00179387	10.5465	3.36602	0	1.043	0.5	1	Null_Model_DNMT3A_growth_syndrome_Null_model	human	GSM501710
chip_geo	A-549	RCOR1	22	6132	0.00358774	13.7512	3.73592	0	1.59985	0.5	1	Null_Model_DNMT3A_growth_syndrome_Null_model	human	GSM2827211
chip_geo	Jurkat	CONTROL	0	6132	0	0.296703	0.575221	0	0	0.5	1	Null_Model_DNMT3A_growth_syndrome_Null_model	human	GSM2684361
chip_geo	LCL	RELA	7	6132	0.00114155	8.05994	2.84753	0	0.868493	0.5	1	Null_Model_DNMT3A_growth_syndrome_Null_model	human	GSM1111178
chip_geo	HUVEC	MEF2C	3	6132	0.000489237	2.32767	1.50151	0	1.28884	0.5	1	Null_Model_DNMT3A_growth_syndrome_Null_model	human	GSM809016
chip_geo	cervical cancer cells	CONTROL	10	6132	0.00163079	6.58741	2.50611	0	1.51805	0.5	1	Null_Model_DNMT3A_growth_syndrome_Null_model	human	GSM2706142
chip_geo	IMR-90	POLR3GL	5	6132	0.000815395	4.87812	2.2599	0	1.02498	0.5	1	Null_Model_DNMT3A_growth_syndrome_Null_model	human	GSM1160646
chip_geo	LNCaP	AR	0	6132	0	0.595405	0.783032	0	0	0.5	1	Null_Model_DNMT3A_growth_syndrome_Null_model	human	GSM2219859
chip_geo	LoVo	BARX1	0	6132	0	2.19081	1.4658	0	0	0.5	1	Null_Model_DNMT3A_growth_syndrome_Null_model	human	GSM1239385
chip_geo	Jurkat	CONTROL	0	6132	0	0.365634	0.590066	0	0	0.5	1	Null_Model_DNMT3A_growth_syndrome_Null_model	human	GSM2193215
chip_geo	MCF-10A	GR	19	6132	0.0030985	20.2657	4.50614	0	0.937543	0.5	1	Null_Model_DNMT3A_growth_syndrome_Null_model	human	GSM2735377
chip_geo	MCF-7	GATA3	16	6132	0.00260926	16.4535	4.04476	0	0.972435	0.5	1	Null_Model_DNMT3A_growth_syndrome_Null_model	human	GSM1469992
chip_geo	hematopoietic stem cells	CONTROL	0	6132	0	0.264735	0.528058	0	0	0.5	1	Null_Model_DNMT3A_growth_syndrome_Null_model	human	GSM2797272
chip_geo	IMR-90	LMNB1	15	6132	0.00244618	10.8272	3.1983	0	1.3854	0.5	1	Null_Model_DNMT3A_growth_syndrome_Null_model	human	GSM1197638
chip_geo	FOXP1	Anti-Flag M2	13	6132	0.00212003	7.63337	2.80828	0	1.70305	0.5	1	Null_Model_DNMT3A_growth_syndrome_Null_model	human	GSM1532287
chip_geo	HEK293T/17	ZNF626	2	6132	0.000326158	2.11788	1.44225	0	0.94434	0.5	1	Null_Model_DNMT3A_growth_syndrome_Null_model	human	GSM2466619
chip_geo	HCT116	POLR2A	9	6132	0.00146771	8.43556	2.96852	0	1.06691	0.5	1	Null_Model_DNMT3A_growth_syndrome_Null_model	human	GSM2305579
chip_geo	Huh-7	FOXA1	9	6132	0.00146771	10.2777	3.05856	0	0.87568	0.5	1	Null_Model_DNMT3A_growth_syndrome_Null_model	human	GSM958756
chip_geo	RMG-I	POLR2A	15	6132	0.00244618	16.2617	4.06933	0	0.922411	0.5	1	Null_Model_DNMT3A_growth_syndrome_Null_model	human	GSM2803069
chip_geo	IMR-90	POLR2A	1	6132	0.000163079	0.0939061	0.29525	0	10.6489	0.5	1	Null_Model_DNMT3A_growth_syndrome_Null_model	human	GSM1442924
chip_geo	LNCaP	AR	1	6132	0.000163079	2.19181	1.51498	0	0.456244	0.5	1	Null_Model_DNMT3A_growth_syndrome_Null_model	human	GSM1174485
chip_geo	Primary foreskin fibroblasts	UL35	19	6132	0.0030985	25.8621	4.85355	0	0.734665	0.5	1	Null_Model_DNMT3A_growth_syndrome_Null_model	human	GSM2831615
chip_geo	P493-6	CONTROL	1	6132	0.000163079	0.285714	0.51989	0	3.5	0.5	1	Null_Model_DNMT3A_growth_syndrome_Null_model	human	GSM2717253
chip_geo	HCC4018	ASCL1	23	6132	0.00375082	26.044	5.08469	0	0.883122	0.5	1	Null_Model_DNMT3A_growth_syndrome_Null_model	human	GSM1499407
chip_geo	OCI-Ly1	BCL6	6	6132	0.000978474	7.46254	2.69311	0	0.804016	0.5	1	Null_Model_DNMT3A_growth_syndrome_Null_model	human	GSM2754207
chip_geo	HeLa S3	SFMBT1	0	6132	0	1.54146	1.28005	0	0	0.5	1	Null_Model_DNMT3A_growth_syndrome_Null_model	human	GSM1104357
chip_geo	Primary Human Bronchial/Tracheal Epithelial Cells	IRF3	3	6132	0.000489237	3.26274	1.85954	0	0.919473	0.5	1	Null_Model_DNMT3A_growth_syndrome_Null_model	human	GSM2816739
chip_geo	HEK293T/17	ZNF484	9	6132	0.00146771	6.67632	2.58285	0	1.34805	0.5	1	Null_Model_DNMT3A_growth_syndrome_Null_model	human	GSM2466571
chip_geo	T-47D	ESR1	4	6132	0.000652316	5.21578	2.28591	0	0.766903	0.5	1	Null_Model_DNMT3A_growth_syndrome_Null_model	human	GSM1669104
chip_geo	Human neonatal foreskin keratinocytes	FOXR2	3	6132	0.000489237	2.1988	1.47086	0	1.36438	0.5	1	Null_Model_DNMT3A_growth_syndrome_Null_model	human	GSM2151469
chip_geo	T-47D	GATA3	13	6132	0.00212003	17.1608	4.09696	0	0.757539	0.5	1	Null_Model_DNMT3A_growth_syndrome_Null_model	human	GSM3486924
chip_geo	HUVES	ETS1	1	6132	0.000163079	0.525475	0.748064	0	1.90304	0.5	1	Null_Model_DNMT3A_growth_syndrome_Null_model	human	GSM1009653
chip_geo	LoVo	BRCA1	0	6132	0	1.36663	1.16209	0	0	0.5	1	Null_Model_DNMT3A_growth_syndrome_Null_model	human	GSM1239555
chip_geo	WA09	SMAD2	2	6132	0.000326158	1.14086	1.09231	0	1.75306	0.5	1	Null_Model_DNMT3A_growth_syndrome_Null_model	human	GSM1266818
chip_geo	GM12878	REST	23	6132	0.00375082	20.2647	4.55838	0	1.13498	0.5	1	Null_Model_DNMT3A_growth_syndrome_Null_model	human	GSM1290153
chip_geo	PC-3	CHD1	2	6132	0.000326158	3.39061	1.80673	0	0.589864	0.5	1	Null_Model_DNMT3A_growth_syndrome_Null_model	human	GSM2422849
chip_geo	HEK293T/17	ZNF169	17	6132	0.00277234	15.3417	3.97481	0	1.10809	0.5	1	Null_Model_DNMT3A_growth_syndrome_Null_model	human	GSM2466482
chip_geo	WA01	CONTROL	4	6132	0.000652316	3.27173	1.77372	0	1.2226	0.5	1	Null_Model_DNMT3A_growth_syndrome_Null_model	human	GSM2805872
chip_geo	Caco-2	CTCF	0	6132	0	1.17582	1.07007	0	0	0.5	1	Null_Model_DNMT3A_growth_syndrome_Null_model	human	GSM749691
chip_geo	HEK293T/17	ZNF264	10	6132	0.00163079	9.64236	3.04991	0	1.03709	0.5	1	Null_Model_DNMT3A_growth_syndrome_Null_model	human	GSM2466509
chip_geo	NAMEC8	CONTROL	1	6132	0.000163079	0.230769	0.489584	0	4.33333	0.5	1	Null_Model_DNMT3A_growth_syndrome_Null_model	human	GSM1936782
chip_geo	T-47D	ESR1	4	6132	0.000652316	4.92108	2.0661	0	0.81283	0.5	1	Null_Model_DNMT3A_growth_syndrome_Null_model	human	GSM1669108
chip_geo	dermal fibroblasts	ATF3	1	6132	0.000163079	2.05395	1.39824	0	0.486868	0.5	1	Null_Model_DNMT3A_growth_syndrome_Null_model	human	GSM2151902
chip_geo	BCBL-1	CONTROL	0	6132	0	0.196803	0.44747	0	0	0.5	1	Null_Model_DNMT3A_growth_syndrome_Null_model	human	GSM2769882
chip_geo	H3396	ESR1	10	6132	0.00163079	7.50549	2.65409	0	1.33236	0.5	1	Null_Model_DNMT3A_growth_syndrome_Null_model	human	GSM811213
chip_geo	T-47D	ESR1	16	6132	0.00260926	22.2807	4.67441	0	0.71811	0.5	1	Null_Model_DNMT3A_growth_syndrome_Null_model	human	GSM1669103
chip_geo	WA09	UBTF	30	6132	0.00489237	36.1199	6.15367	0	0.830568	0.5	1	Null_Model_DNMT3A_growth_syndrome_Null_model	human	GSM2028274
chip_geo	CD133+ expanded umbilical cord blood	IKZF1	16	6132	0.00260926	14.7632	3.99861	0	1.08377	0.5	1	Null_Model_DNMT3A_growth_syndrome_Null_model	human	GSM638313
chip_geo	LoVo	HIVEP3	1	6132	0.000163079	1.87413	1.377	0	0.533582	0.5	1	Null_Model_DNMT3A_growth_syndrome_Null_model	human	GSM1239406
chip_geo	LNCaP	WDHD1	3	6132	0.000489237	0.747253	0.855018	0	4.01471	0.5	1	Null_Model_DNMT3A_growth_syndrome_Null_model	human	GSM2480831
chip_geo	hMSC	ATF4	8	6132	0.00130463	9.77622	3.11382	0	0.818312	0.5	1	Null_Model_DNMT3A_growth_syndrome_Null_model	human	GSM1684644
chip_geo	U2OS	TP53	7	6132	0.00114155	8.5954	3.05731	0	0.814389	0.5	1	Null_Model_DNMT3A_growth_syndrome_Null_model	human	GSM545809
chip_geo	LET-1	ESR1	28	6132	0.00456621	23.1968	4.86623	0	1.20706	0.5	1	Null_Model_DNMT3A_growth_syndrome_Null_model	human	GSM1319624
chip_geo	GM12878	POLR3A	4	6132	0.000652316	4.3047	2.1284	0	0.929218	0.5	1	Null_Model_DNMT3A_growth_syndrome_Null_model	human	GSM935316
chip_geo	CCRF-CEM	LMO2	13	6132	0.00212003	15.6573	3.96074	0	0.830281	0.5	1	Null_Model_DNMT3A_growth_syndrome_Null_model	human	GSM837993
chip_geo	human fetal testis	CONTROL	20	6132	0.00326158	13.1558	3.68289	0	1.52024	0.5	1	Null_Model_DNMT3A_growth_syndrome_Null_model	human	GSM2689842
chip_geo	Raji	POLR2A-S2P	29	6132	0.00472929	29.5405	5.41541	0	0.981704	0.5	1	Null_Model_DNMT3A_growth_syndrome_Null_model	human	GSM1277995
chip_geo	K562	CONTROL	7	6132	0.00114155	5.1039	2.15805	0	1.3715	0.5	1	Null_Model_DNMT3A_growth_syndrome_Null_model	human	GSM2771538
chip_geo	IMR-90	TP53	18	6132	0.00293542	12.6124	3.54085	0	1.42717	0.5	1	Null_Model_DNMT3A_growth_syndrome_Null_model	human	GSM1294883
chip_geo	BCBL-1	LANA	5	6132	0.000815395	1.39161	1.16124	0	3.59296	0.5	1	Null_Model_DNMT3A_growth_syndrome_Null_model	human	GSM1359501
chip_geo	LNCaP	AR	18	6132	0.00293542	21.3916	4.57499	0	0.841451	0.5	1	Null_Model_DNMT3A_growth_syndrome_Null_model	human	GSM1527822
chip_geo	IMR-90	LMNB1	30	6132	0.00489237	28.6573	5.29901	0	1.04685	0.5	1	Null_Model_DNMT3A_growth_syndrome_Null_model	human	GSM1197637
chip_geo	THP-1	VDR	8	6132	0.00130463	5.24176	2.29902	0	1.52621	0.5	1	Null_Model_DNMT3A_growth_syndrome_Null_model	human	GSM2371452
chip_geo	HUVEC	PPARD	6	6132	0.000978474	1.65335	1.29488	0	3.629	0.5	1	Null_Model_DNMT3A_growth_syndrome_Null_model	human	GSM1214679
chip_geo	SLK	LANA	12	6132	0.00195695	11.1818	3.54668	0	1.07317	0.5	1	Null_Model_DNMT3A_growth_syndrome_Null_model	human	GSM1359488
chip_geo	GM12878	EP300	8	6132	0.00130463	4.44356	2.11354	0	1.80036	0.5	1	Null_Model_DNMT3A_growth_syndrome_Null_model	human	GSM1290179
chip_geo	B-lymphocyte	CONTROL	1	6132	0.000163079	0.243756	0.510415	0	4.10246	0.5	1	Null_Model_DNMT3A_growth_syndrome_Null_model	human	GSM2427968
chip_geo	HUES 64	RNF2	25	6132	0.00407697	25.7522	5.22212	0	0.970789	0.5	1	Null_Model_DNMT3A_growth_syndrome_Null_model	human	GSM2797441
chip_geo	IMR-90	POLR2A	6	6132	0.000978474	3.34066	1.79076	0	1.79605	0.5	1	Null_Model_DNMT3A_growth_syndrome_Null_model	human	GSM1442923
chip_geo	MOLM-13	CONTROL	2	6132	0.000326158	2.85315	1.70277	0	0.70098	0.5	1	Null_Model_DNMT3A_growth_syndrome_Null_model	human	GSM2136933
chip_geo	Fetal osteoblast	CHD1	9	6132	0.00146771	8.71528	2.95666	0	1.03267	0.5	1	Null_Model_DNMT3A_growth_syndrome_Null_model	human	GSM2359991
chip_geo	LNCaP	POLR2A	18	6132	0.00293542	16.6783	4.08931	0	1.07925	0.5	1	Null_Model_DNMT3A_growth_syndrome_Null_model	human	GSM353618
chip_geo	Jurkat	CONTROL	22	6132	0.00358774	21.4905	4.60914	0	1.02371	0.5	1	Null_Model_DNMT3A_growth_syndrome_Null_model	human	GSM1519640
chip_geo	NCI-H1299	ZZZ3	0	6132	0	0.298701	0.563638	0	0	0.5	1	Null_Model_DNMT3A_growth_syndrome_Null_model	human	GSM3024541
chip_geo	HEK293T/17	ZNF701	11	6132	0.00179387	12.2338	3.69828	0	0.899151	0.5	1	Null_Model_DNMT3A_growth_syndrome_Null_model	human	GSM2466637
chip_geo	Jurkat	CONTROL	0	6132	0	0.195804	0.437747	0	0	0.5	1	Null_Model_DNMT3A_growth_syndrome_Null_model	human	GSM2684359
chip_geo	iPSC	GATA4	27	6132	0.00440313	23.049	4.74074	0	1.17142	0.5	1	Null_Model_DNMT3A_growth_syndrome_Null_model	human	GSM2280020
chip_geo	LoVo	TFAP2A	19	6132	0.0030985	15.1499	3.74827	0	1.25414	0.5	1	Null_Model_DNMT3A_growth_syndrome_Null_model	human	GSM1208690
chip_geo	U2OS	ZMYND11	5	6132	0.000815395	4.61439	2.19753	0	1.08357	0.5	1	Null_Model_DNMT3A_growth_syndrome_Null_model	human	GSM1177765
chip_geo	T-47D	CDK2	7	6132	0.00114155	5.23377	2.28983	0	1.33747	0.5	1	Null_Model_DNMT3A_growth_syndrome_Null_model	human	GSM1302193
chip_geo	THP-1	VDR	18	6132	0.00293542	11.7103	3.3891	0	1.53711	0.5	1	Null_Model_DNMT3A_growth_syndrome_Null_model	human	GSM1240270
chip_geo	MCF-7	PGR	20	6132	0.00326158	21.1798	4.66515	0	0.944295	0.5	1	Null_Model_DNMT3A_growth_syndrome_Null_model	human	GSM1669093
chip_geo	MCF-7	ESR1	3	6132	0.000489237	1.58541	1.3088	0	1.89225	0.5	1	Null_Model_DNMT3A_growth_syndrome_Null_model	human	GSM2257821
chip_geo	Ma-9	MLLT3	3	6132	0.000489237	3.62438	1.96692	0	0.827729	0.5	1	Null_Model_DNMT3A_growth_syndrome_Null_model	human	GSM1313523
chip_geo	Immortalized mammary epithelial cells	HSF1	28	6132	0.00456621	36.6394	6.0634	0	0.764205	0.5	1	Null_Model_DNMT3A_growth_syndrome_Null_model	human	GSM951855
chip_geo	THP-1	FOS	7	6132	0.00114155	7.50949	2.73645	0	0.932154	0.5	1	Null_Model_DNMT3A_growth_syndrome_Null_model	human	GSM3112113
chip_geo	BEAS-2B	RELA	7	6132	0.00114155	7.3956	2.71723	0	0.946508	0.5	1	Null_Model_DNMT3A_growth_syndrome_Null_model	human	GSM2103056
chip_geo	K562	SNRNP70	23	6132	0.00375082	19.7253	4.51613	0	1.16602	0.5	1	Null_Model_DNMT3A_growth_syndrome_Null_model	human	GSM2828852
chip_geo	Jurkat	CONTROL	4	6132	0.000652316	3.22577	1.78577	0	1.24001	0.5	1	Null_Model_DNMT3A_growth_syndrome_Null_model	human	GSM2193214
chip_geo	Jurkat	CONTROL	0	6132	0	0.524476	0.712496	0	0	0.5	1	Null_Model_DNMT3A_growth_syndrome_Null_model	human	GSM1045364
chip_geo	HMEC	CONTROL	12	6132	0.00195695	12.1638	3.50502	0	0.986531	0.5	1	Null_Model_DNMT3A_growth_syndrome_Null_model	human	GSM951854
chip_geo	BCBL-1	K-Rta	6	6132	0.000978474	6.4016	2.53112	0	0.937266	0.5	1	Null_Model_DNMT3A_growth_syndrome_Null_model	human	GSM2665628
chip_geo	NHDF	CTCFL	0	6132	0	0.276723	0.533243	0	0	0.5	1	Null_Model_DNMT3A_growth_syndrome_Null_model	human	GSM1817671
chip_geo	Hs	CONTROL	8	6132	0.00130463	9.91708	3.22399	0	0.806689	0.5	1	Null_Model_DNMT3A_growth_syndrome_Null_model	human	GSM2809095
chip_geo	G-401	SMARCA4	16	6132	0.00260926	15.4206	4.04647	0	1.03757	0.5	1	Null_Model_DNMT3A_growth_syndrome_Null_model	human	GSM1835872
chip_geo	LNCaP	AR	2	6132	0.000326158	6.94805	2.69728	0	0.28785	0.5	1	Null_Model_DNMT3A_growth_syndrome_Null_model	human	GSM2186461
chip_geo	erythroid cells	NR2C2	7	6132	0.00114155	5.13087	2.22438	0	1.36429	0.5	1	Null_Model_DNMT3A_growth_syndrome_Null_model	human	GSM1323575
chip_geo	Liver Tissue	FOXA2	5	6132	0.000815395	5.21978	2.26222	0	0.957895	0.5	1	Null_Model_DNMT3A_growth_syndrome_Null_model	human	GSM634614
chip_geo	human aortic endothelial cell	NFE2L2	26	6132	0.00424005	29.6533	5.43753	0	0.876798	0.5	1	Null_Model_DNMT3A_growth_syndrome_Null_model	human	GSM2394417
chip_geo	MDA-MB-231	CONTROL	0	6132	0	0.318681	0.536042	0	0	0.5	1	Null_Model_DNMT3A_growth_syndrome_Null_model	human	GSM2736162
chip_geo	Raji	CIITA	6	6132	0.000978474	6.8951	2.67282	0	0.870183	0.5	1	Null_Model_DNMT3A_growth_syndrome_Null_model	human	GSM1602235
chip_geo	MM1.R	CONTROL	2	6132	0.000326158	2.31069	1.4921	0	0.865543	0.5	1	Null_Model_DNMT3A_growth_syndrome_Null_model	human	GSM1543892
chip_geo	HEK293T/17	ZNF616	10	6132	0.00163079	11.6813	3.38959	0	0.856068	0.5	1	Null_Model_DNMT3A_growth_syndrome_Null_model	human	GSM2466615
chip_geo	LNCaP	TRIM28	21	6132	0.00342466	20.7173	4.70202	0	1.01365	0.5	1	Null_Model_DNMT3A_growth_syndrome_Null_model	human	GSM2480829
chip_geo	LoVo	MYBL1	13	6132	0.00212003	9.35764	3.09483	0	1.38924	0.5	1	Null_Model_DNMT3A_growth_syndrome_Null_model	human	GSM1239595
chip_geo	SF8628	SUZ12	15	6132	0.00244618	12.7952	3.63662	0	1.17231	0.5	1	Null_Model_DNMT3A_growth_syndrome_Null_model	human	GSM2265630
chip_geo	HUVEC	PPARD	2	6132	0.000326158	2.64336	1.61359	0	0.756614	0.5	1	Null_Model_DNMT3A_growth_syndrome_Null_model	human	GSM1226375
chip_geo	endometrioid adenocarcinoma	FOXA1	11	6132	0.00179387	12.1279	3.44117	0	0.907002	0.5	1	Null_Model_DNMT3A_growth_syndrome_Null_model	human	GSM2144747
chip_geo	MO1043	NOTCH1	24	6132	0.00391389	21.8162	4.668	0	1.1001	0.5	1	Null_Model_DNMT3A_growth_syndrome_Null_model	human	GSM2435528
chip_geo	SET-2	CONTROL	1	6132	0.000163079	1.02797	1.0046	0	0.972789	0.5	1	Null_Model_DNMT3A_growth_syndrome_Null_model	human	GSM2686886
chip_geo	HCT 116	AFF4	23	6132	0.00375082	22.1908	4.43425	0	1.03647	0.5	1	Null_Model_DNMT3A_growth_syndrome_Null_model	human	GSM1727071
chip_geo	Primary Human Bronchial/Tracheal Epithelial Cells	IRF3	1	6132	0.000163079	0.795205	0.875795	0	1.25754	0.5	1	Null_Model_DNMT3A_growth_syndrome_Null_model	human	GSM2816741
chip_geo	U2OS	Control	3	6132	0.000489237	4.92907	2.17531	0	0.608634	0.5	1	Null_Model_DNMT3A_growth_syndrome_Null_model	human	GSM2049316
chip_geo	BCBL-1	LANA	3	6132	0.000489237	4.12088	2.03381	0	0.728	0.5	1	Null_Model_DNMT3A_growth_syndrome_Null_model	human	GSM1359499
chip_geo	A-549	CONTROL	1	6132	0.000163079	1.44655	1.20224	0	0.691298	0.5	1	Null_Model_DNMT3A_growth_syndrome_Null_model	human	GSM803417
chip_geo	K562	BRD4	20	6132	0.00326158	19.1698	4.45815	0	1.04331	0.5	1	Null_Model_DNMT3A_growth_syndrome_Null_model	human	GSM2345029
chip_geo	T98G	DYRK1A	10	6132	0.00163079	15.0569	3.97137	0	0.664145	0.5	1	Null_Model_DNMT3A_growth_syndrome_Null_model	human	GSM1556077
chip_geo	MCF-7	PGR	12	6132	0.00195695	13.1249	3.63612	0	0.914294	0.5	1	Null_Model_DNMT3A_growth_syndrome_Null_model	human	GSM1669097
chip_geo	hematopoietic stem cells	CONTROL	1	6132	0.000163079	0.61039	0.783615	0	1.6383	0.5	1	Null_Model_DNMT3A_growth_syndrome_Null_model	human	GSM2797274
chip_geo	BGC-823	WDR5	7	6132	0.00114155	8.50749	2.77059	0	0.822804	0.5	1	Null_Model_DNMT3A_growth_syndrome_Null_model	human	GSM1556821
chip_geo	HCC70	TP53	4	6132	0.000652316	5.48751	2.3251	0	0.728928	0.5	1	Null_Model_DNMT3A_growth_syndrome_Null_model	human	GSM1429756
chip_geo	HEK293T/17	ZNF564	2	6132	0.000326158	2.11289	1.41147	0	0.946572	0.5	1	Null_Model_DNMT3A_growth_syndrome_Null_model	human	GSM2466598
chip_geo	LoVo	ARNTL	2	6132	0.000326158	0.682318	0.793081	0	2.93119	0.5	1	Null_Model_DNMT3A_growth_syndrome_Null_model	human	GSM1239383
chip_geo	thyroid gland tissue	CONTROL	0	6132	0	0.26973	0.522659	0	0	0.5	1	Null_Model_DNMT3A_growth_syndrome_Null_model	human	GSM2700107
chip_geo	HEK	SIX2	24	6132	0.00391389	24.1179	4.74026	0	0.995112	0.5	1	Null_Model_DNMT3A_growth_syndrome_Null_model	human	GSM1904598
chip_geo	K562	CONTROL	7	6132	0.00114155	5.41259	2.27785	0	1.29328	0.5	1	Null_Model_DNMT3A_growth_syndrome_Null_model	human	GSM2808028
chip_geo	MCF-7	RARA	5	6132	0.000815395	8.01898	2.83313	0	0.623521	0.5	1	Null_Model_DNMT3A_growth_syndrome_Null_model	human	GSM1469984
chip_geo	LoVo	HOXA9	3	6132	0.000489237	0.875125	0.918363	0	3.42808	0.5	1	Null_Model_DNMT3A_growth_syndrome_Null_model	human	GSM1239573
chip_geo	Jurkat	CONTROL	0	6132	0	0.136863	0.366401	0	0	0.5	1	Null_Model_DNMT3A_growth_syndrome_Null_model	human	GSM2564534
chip_geo	MCF-7	CONTROL	0	6132	0	0.244755	0.478576	0	0	0.5	1	Null_Model_DNMT3A_growth_syndrome_Null_model	human	GSM2747708
chip_geo	HUVEC	CONTROL	1	6132	0.000163079	2.08791	1.3879	0	0.478947	0.5	1	Null_Model_DNMT3A_growth_syndrome_Null_model	human	GSM1831053
chip_geo	MCF-7	TP53	3	6132	0.000489237	3.87413	1.99453	0	0.774368	0.5	1	Null_Model_DNMT3A_growth_syndrome_Null_model	human	GSM2671290
chip_geo	HEK293T/17	ZNF3	10	6132	0.00163079	3.33267	1.82489	0	3.0006	0.5	1	Null_Model_DNMT3A_growth_syndrome_Null_model	human	GSM2466546
chip_geo	MCF-7	TOP2B	25	6132	0.00407697	16.957	4.04539	0	1.47431	0.5	1	Null_Model_DNMT3A_growth_syndrome_Null_model	human	GSM1631486
chip_geo	HEK293T/17	ZNF582	1	6132	0.000163079	1.08192	1.04273	0	0.924284	0.5	1	Null_Model_DNMT3A_growth_syndrome_Null_model	human	GSM2466605
chip_geo	LoVo	RAX2	28	6132	0.00456621	27.7313	5.39895	0	1.00969	0.5	1	Null_Model_DNMT3A_growth_syndrome_Null_model	human	GSM1208669
chip_geo	MCF-7	ZEB1	0	6132	0	1.63936	1.28872	0	0	0.5	1	Null_Model_DNMT3A_growth_syndrome_Null_model	human	GSM2590071
chip_geo	HEK293T/17	ZNF212	2	6132	0.000326158	0.623377	0.791842	0	3.20833	0.5	1	Null_Model_DNMT3A_growth_syndrome_Null_model	human	GSM2466497
chip_geo	HEK293T/17	ZNF443	0	6132	0	0.568432	0.76783	0	0	0.5	1	Null_Model_DNMT3A_growth_syndrome_Null_model	human	GSM2466561
chip_geo	HeLa	MLLT3	6	6132	0.000978474	4.35465	2.07246	0	1.37784	0.5	1	Null_Model_DNMT3A_growth_syndrome_Null_model	human	GSM1477294
chip_geo	RL95-2	LEF1	3	6132	0.000489237	1.71029	1.31908	0	1.75409	0.5	1	Null_Model_DNMT3A_growth_syndrome_Null_model	human	GSM1875147
chip_geo	HEK293T/17	ZNF45	3	6132	0.000489237	3.03497	1.73717	0	0.988479	0.5	1	Null_Model_DNMT3A_growth_syndrome_Null_model	human	GSM2466565
chip_geo	VCaP	AR	16	6132	0.00260926	11.7333	3.41669	0	1.36364	0.5	1	Null_Model_DNMT3A_growth_syndrome_Null_model	human	GSM353638
chip_geo	hematopoietic stem cells	CONTROL	0	6132	0	0.315684	0.574668	0	0	0.5	1	Null_Model_DNMT3A_growth_syndrome_Null_model	human	GSM2797244
chip_geo	HCC4018	ASCL1	8	6132	0.00130463	4.78621	2.21997	0	1.67147	0.5	1	Null_Model_DNMT3A_growth_syndrome_Null_model	human	GSM1499406
chip_geo	A-549	RCOR1	26	6132	0.00424005	30.1808	5.48145	0	0.861474	0.5	1	Null_Model_DNMT3A_growth_syndrome_Null_model	human	GSM2827210
chip_geo	LoVo	HOXB2	1	6132	0.000163079	1.36663	1.16809	0	0.731725	0.5	1	Null_Model_DNMT3A_growth_syndrome_Null_model	human	GSM1239411
chip_geo	Human prostate tumor	AR	15	6132	0.00244618	12.1998	3.5474	0	1.22953	0.5	1	Null_Model_DNMT3A_growth_syndrome_Null_model	human	GSM1598225
chip_geo	MCF-7	SMARCC1	17	6132	0.00277234	21.8082	4.68713	0	0.779524	0.5	1	Null_Model_DNMT3A_growth_syndrome_Null_model	human	GSM1278645
chip_geo	HEK293T/17	ZNF169	19	6132	0.0030985	17.5375	4.04634	0	1.0834	0.5	1	Null_Model_DNMT3A_growth_syndrome_Null_model	human	GSM2466483
chip_geo	LoVo	BCL11A	1	6132	0.000163079	1.53546	1.20041	0	0.651269	0.5	1	Null_Model_DNMT3A_growth_syndrome_Null_model	human	GSM1239552
chip_geo	atrium auricular region tissue	CONTROL	0	6132	0	0.256743	0.503008	0	0	0.5	1	Null_Model_DNMT3A_growth_syndrome_Null_model	human	GSM2698851
chip_geo	K562	PREP	8	6132	0.00130463	5.72827	2.46619	0	1.39658	0.5	1	Null_Model_DNMT3A_growth_syndrome_Null_model	human	GSM2345043
chip_geo	SW480	VSV	0	6132	0	0.0729271	0.271434	0	0	0.5	1	Null_Model_DNMT3A_growth_syndrome_Null_model	human	GSM1638968
chip_geo	HEK293T/17	ZNF10	2	6132	0.000326158	4.22078	1.96779	0	0.473846	0.5	1	Null_Model_DNMT3A_growth_syndrome_Null_model	human	GSM2466471
chip_geo	HT1	TRIT1	3	6132	0.000489237	1.20779	1.10398	0	2.48387	0.5	1	Null_Model_DNMT3A_growth_syndrome_Null_model	human	GSM2640404
chip_geo	Jurkat E6.1	POLR3G	6	6132	0.000978474	6.95904	2.62742	0	0.862188	0.5	1	Null_Model_DNMT3A_growth_syndrome_Null_model	human	GSM509057
chip_geo	LoVo	NFIB	2	6132	0.000326158	0.338661	0.58668	0	5.9056	0.5	1	Null_Model_DNMT3A_growth_syndrome_Null_model	human	GSM1239597
chip_geo	MCF-7	ESR1	1	6132	0.000163079	0.929071	0.983852	0	1.07634	0.5	1	Null_Model_DNMT3A_growth_syndrome_Null_model	human	GSM1470012
chip_geo	LoVo	HOXD9	0	6132	0	0.343656	0.570773	0	0	0.5	1	Null_Model_DNMT3A_growth_syndrome_Null_model	human	GSM1239416
chip_geo	Jurkat	CONTROL	0	6132	0	0.0679321	0.263402	0	0	0.5	1	Null_Model_DNMT3A_growth_syndrome_Null_model	human	GSM2564533
chip_geo	NCI-H1299	ZZZ3	16	6132	0.00260926	17.6503	4.30786	0	0.906498	0.5	1	Null_Model_DNMT3A_growth_syndrome_Null_model	human	GSM3024537
chip_geo	MCF-10A	GR	9	6132	0.00146771	4.71628	2.18573	0	1.90828	0.5	1	Null_Model_DNMT3A_growth_syndrome_Null_model	human	GSM2735375
chip_geo	HUVEC	PPARD	6	6132	0.000978474	2.91109	1.70267	0	2.06108	0.5	1	Null_Model_DNMT3A_growth_syndrome_Null_model	human	GSM1226374
chip_geo	.	CONTROL	1	6132	0.000163079	1.03896	1.07493	0	0.9625	0.5	1	Null_Model_DNMT3A_growth_syndrome_Null_model	human	GSM2771975
chip_geo	PANC-1	SREBF2	12	6132	0.00195695	6.39361	2.4337	0	1.87687	0.5	1	Null_Model_DNMT3A_growth_syndrome_Null_model	human	GSM2466039
chip_geo	LuCaP69	AR	12	6132	0.00195695	11.3137	3.37691	0	1.06066	0.5	1	Null_Model_DNMT3A_growth_syndrome_Null_model	human	GSM1174491
chip_geo	HEK293T/17	RBAK	28	6132	0.00456621	20.7752	4.37475	0	1.34776	0.5	1	Null_Model_DNMT3A_growth_syndrome_Null_model	human	GSM2466447
chip_geo	LoVo	MSC	1	6132	0.000163079	2.66733	1.60942	0	0.374906	0.5	1	Null_Model_DNMT3A_growth_syndrome_Null_model	human	GSM1239434
chip_geo	CWR-R1	AR	2	6132	0.000326158	1.33067	1.15479	0	1.503	0.5	1	Null_Model_DNMT3A_growth_syndrome_Null_model	human	GSM2729733
chip_geo	pre-activated CD8+ T cells	STAT5B	14	6132	0.00228311	9.91808	3.19989	0	1.41156	0.5	1	Null_Model_DNMT3A_growth_syndrome_Null_model	human	GSM1577754
chip_geo	MCF-7	RARG	18	6132	0.00293542	17.7113	4.12548	0	1.0163	0.5	1	Null_Model_DNMT3A_growth_syndrome_Null_model	human	GSM1469987
chip_geo	HEK293T/17	ZNF33A	6	6132	0.000978474	9.67932	2.99968	0	0.619878	0.5	1	Null_Model_DNMT3A_growth_syndrome_Null_model	human	GSM2466536
chip_geo	tibial nerve tissue	CONTROL	0	6132	0	0.311688	0.571623	0	0	0.5	1	Null_Model_DNMT3A_growth_syndrome_Null_model	human	GSM2698641
chip_geo	HepaRG	HBx	0	6132	0	0.00899101	0.0944409	0	0	0.5	1	Null_Model_DNMT3A_growth_syndrome_Null_model	human	GSM2680328
chip_geo	THP-1	NR3C1	10	6132	0.00163079	8.9001	2.94822	0	1.12358	0.5	1	Null_Model_DNMT3A_growth_syndrome_Null_model	human	GSM2661790
chip_geo	MDA-MB-231	RELA	23	6132	0.00375082	15.5944	3.93387	0	1.47489	0.5	1	Null_Model_DNMT3A_growth_syndrome_Null_model	human	GSM1700787
chip_geo	Jurkat E6.1	RUNX1	2	6132	0.000326158	0.541459	0.722862	0	3.69373	0.5	1	Null_Model_DNMT3A_growth_syndrome_Null_model	human	GSM722171
chip_geo	Ramos	CONTROL	2	6132	0.000326158	1.19481	1.11759	0	1.67391	0.5	1	Null_Model_DNMT3A_growth_syndrome_Null_model	human	GSM1519133
chip_geo	Jurkat	REST	26	6132	0.00424005	20.1339	4.49689	0	1.29136	0.5	1	Null_Model_DNMT3A_growth_syndrome_Null_model	human	GSM1290164
chip_geo	24	MN	0	6132	0	0.17982	0.421465	0	0	0.5	1	Null_Model_DNMT3A_growth_syndrome_Null_model	human	GSM2258202
chip_geo	HEK293T	INPUT	20	6132	0.00326158	21.7612	4.81622	0	0.919065	0.5	1	Null_Model_DNMT3A_growth_syndrome_Null_model	human	GSM2424732
chip_geo	MCF-10A	AGO1	8	6132	0.00130463	6.78122	2.59251	0	1.17973	0.5	1	Null_Model_DNMT3A_growth_syndrome_Null_model	human	GSM1369959
chip_geo	hematopoietic stem cells	CONTROL	0	6132	0	0.924076	0.914456	0	0	0.5	1	Null_Model_DNMT3A_growth_syndrome_Null_model	human	GSM2797265
chip_geo	LoVo	HOXB5	0	6132	0	0.687313	0.846835	0	0	0.5	1	Null_Model_DNMT3A_growth_syndrome_Null_model	human	GSM1239412
chip_geo	SLK	LANA	7	6132	0.00114155	5.57143	2.37258	0	1.25641	0.5	1	Null_Model_DNMT3A_growth_syndrome_Null_model	human	GSM1359485
chip_geo	Raji	CONTROL	3	6132	0.000489237	2.19481	1.42233	0	1.36686	0.5	1	Null_Model_DNMT3A_growth_syndrome_Null_model	human	GSM1278005
chip_geo	NCI-H1299	CONTROL	0	6132	0	1.0979	1.05281	0	0	0.5	1	Null_Model_DNMT3A_growth_syndrome_Null_model	human	GSM1901047
chip_geo	Primary_Cell_type:Homo sapiens ascending aorta tissue female adult (51 year)	INPUT	0	6132	0	1.19481	1.13974	0	0	0.5	1	Null_Model_DNMT3A_growth_syndrome_Null_model	human	GSM2700197
chip_geo	VCaP	AR	17	6132	0.00277234	22.2697	4.67623	0	0.763368	0.5	1	Null_Model_DNMT3A_growth_syndrome_Null_model	human	GSM2086295
chip_geo	HeLa	DIABLO	16	6132	0.00260926	17.8801	4.17344	0	0.894849	0.5	1	Null_Model_DNMT3A_growth_syndrome_Null_model	human	GSM937967
chip_geo	LA-N-1	EZH2	9	6132	0.00146771	5.3996	2.39628	0	1.66679	0.5	1	Null_Model_DNMT3A_growth_syndrome_Null_model	human	GSM2266814
chip_geo	DIF	CONTROL	17	6132	0.00277234	12.3017	3.67354	0	1.38192	0.5	1	Null_Model_DNMT3A_growth_syndrome_Null_model	human	GSM2188461
chip_geo	.	CONTROL	0	6132	0	1.53946	1.22829	0	0	0.5	1	Null_Model_DNMT3A_growth_syndrome_Null_model	human	GSM2771993
chip_geo	Visceral Adipocytes	CONTROL	0	6132	0	0.202797	0.444783	0	0	0.5	1	Null_Model_DNMT3A_growth_syndrome_Null_model	human	GSM2742110
chip_geo	Lu-130	SUZ12	26	6132	0.00424005	15.0729	3.87501	0	1.72495	0.5	1	Null_Model_DNMT3A_growth_syndrome_Null_model	human	GSM2641019
chip_geo	LoVo	TBXT	4	6132	0.000652316	4.35864	2.15459	0	0.917717	0.5	1	Null_Model_DNMT3A_growth_syndrome_Null_model	human	GSM1208800
chip_geo	HCT 116	EZH2	4	6132	0.000652316	3.17383	1.81266	0	1.26031	0.5	1	Null_Model_DNMT3A_growth_syndrome_Null_model	human	GSM969796
chip_geo	SLK	LANA	15	6132	0.00244618	21.7043	4.6265	0	0.691107	0.5	1	Null_Model_DNMT3A_growth_syndrome_Null_model	human	GSM1359489
chip_geo	LoVo	HOXC11	14	6132	0.00228311	18.6104	4.23533	0	0.752268	0.5	1	Null_Model_DNMT3A_growth_syndrome_Null_model	human	GSM1239591
chip_geo	LoVo	FOXC1	2	6132	0.000326158	1.30569	1.09839	0	1.53175	0.5	1	Null_Model_DNMT3A_growth_syndrome_Null_model	human	GSM1239566
chip_geo	NT2-D1	POLR3G	0	6132	0	0.243756	0.471724	0	0	0.5	1	Null_Model_DNMT3A_growth_syndrome_Null_model	human	GSM2481045
chip_geo	HEK293T/17	ZNF860	25	6132	0.00407697	15.4785	3.82698	0	1.61514	0.5	1	Null_Model_DNMT3A_growth_syndrome_Null_model	human	GSM2466679
chip_geo	MCF-10A	HSF1	20	6132	0.00326158	33.8172	5.48503	0	0.591415	0.5	1	Null_Model_DNMT3A_growth_syndrome_Null_model	human	GSM951865
chip_geo	HCT 116	HSF1	2	6132	0.000326158	2.4985	1.60382	0	0.80048	0.5	1	Null_Model_DNMT3A_growth_syndrome_Null_model	human	GSM1382054
chip_geo	Jurkat	REST	29	6132	0.00472929	18.4436	4.3166	0	1.57236	0.5	1	Null_Model_DNMT3A_growth_syndrome_Null_model	human	GSM1290172
chip_geo	.	CONTROL	1	6132	0.000163079	0.684316	0.823556	0	1.46131	0.5	1	Null_Model_DNMT3A_growth_syndrome_Null_model	human	GSM2771976
chip_geo	SK-MEL-147	BRD2	16	6132	0.00260926	12.6513	3.73809	0	1.26469	0.5	1	Null_Model_DNMT3A_growth_syndrome_Null_model	human	GSM1665999
chip_geo	NICD_GSC8Per	NOTCH1	5	6132	0.000815395	7.63037	2.66369	0	0.655276	0.5	1	Null_Model_DNMT3A_growth_syndrome_Null_model	human	GSM1922950
chip_geo	NCI-H441	HSF1	10	6132	0.00163079	9.45754	3.01172	0	1.05736	0.5	1	Null_Model_DNMT3A_growth_syndrome_Null_model	human	GSM951886
chip_geo	HBEC3-KT	DNMT1	0	6132	0	0.0859141	0.287422	0	0	0.5	1	Null_Model_DNMT3A_growth_syndrome_Null_model	human	GSM2766563
chip_geo	LoVo	TFEB	6	6132	0.000978474	6.11489	2.49154	0	0.981212	0.5	1	Null_Model_DNMT3A_growth_syndrome_Null_model	human	GSM1208694
chip_geo	primary Th17 lymphocytes	MAF	13	6132	0.00212003	12.1039	3.50674	0	1.07403	0.5	1	Null_Model_DNMT3A_growth_syndrome_Null_model	human	GSM2701849
chip_geo	U2OS	CASP8AP2	8	6132	0.00130463	9.9011	3.28226	0	0.807991	0.5	1	Null_Model_DNMT3A_growth_syndrome_Null_model	human	GSM1693907
chip_geo	HEK293T/17	ZNF267	16	6132	0.00260926	13.7423	3.82407	0	1.16429	0.5	1	Null_Model_DNMT3A_growth_syndrome_Null_model	human	GSM2466511
chip_geo	human induced pluripotent stem cells	Dux4	25	6132	0.00407697	33.3267	5.8861	0	0.75015	0.5	1	Null_Model_DNMT3A_growth_syndrome_Null_model	human	GSM2515759
chip_geo	uterus tissue	CONTROL	0	6132	0	0.584416	0.766236	0	0	0.5	1	Null_Model_DNMT3A_growth_syndrome_Null_model	human	GSM2701787
chip_geo	MDA-MB-231	CONTROL	0	6132	0	0.0979021	0.313697	0	0	0.5	1	Null_Model_DNMT3A_growth_syndrome_Null_model	human	GSM2736138
chip_geo	GM12878	BZLF1	0	6132	0	0.0839161	0.294875	0	0	0.5	1	Null_Model_DNMT3A_growth_syndrome_Null_model	human	GSM2587519
chip_geo	Human breast tumor	CONTROL	22	6132	0.00358774	30.8202	5.65718	0	0.713818	0.5	1	Null_Model_DNMT3A_growth_syndrome_Null_model	human	GSM2797157
chip_geo	Jurkat	H2BK120ub	0	6132	0	0.032967	0.17864	0	0	0.5	1	Null_Model_DNMT3A_growth_syndrome_Null_model	human	GSM2564523
chip_geo	H69	YAP1	30	6132	0.00489237	40.8262	6.42478	0	0.734823	0.5	1	Null_Model_DNMT3A_growth_syndrome_Null_model	human	GSM1524338
chip_geo	HEK293	POLR2A	29	6132	0.00472929	31.005	5.53181	0	0.935333	0.5	1	Null_Model_DNMT3A_growth_syndrome_Null_model	human	GSM1820487
chip_geo	HEK293T/17	ZNF799	5	6132	0.000815395	3.60939	1.79563	0	1.38528	0.5	1	Null_Model_DNMT3A_growth_syndrome_Null_model	human	GSM2466668
chip_geo	LoVo	LCORL	2	6132	0.000326158	1.96703	1.43802	0	1.01676	0.5	1	Null_Model_DNMT3A_growth_syndrome_Null_model	human	GSM1239579
chip_geo	RPE	CONTROL	15	6132	0.00244618	11.6813	3.44461	0	1.2841	0.5	1	Null_Model_DNMT3A_growth_syndrome_Null_model	human	GSM1567050
chip_geo	UCLA 1	CONTROL	0	6132	0	0.10989	0.3285	0	0	0.5	1	Null_Model_DNMT3A_growth_syndrome_Null_model	human	GSM2901729
chip_geo	GM12878	EP300	12	6132	0.00195695	10.5245	3.24463	0	1.1402	0.5	1	Null_Model_DNMT3A_growth_syndrome_Null_model	human	GSM1334002
chip_geo	HEK293T/17	BMI1	28	6132	0.00456621	24.0659	4.82262	0	1.16347	0.5	1	Null_Model_DNMT3A_growth_syndrome_Null_model	human	GSM937869
chip_geo	CD34+ hematopoietic stem cells	mutant BCL11B	22	6132	0.00358774	14.5774	3.71568	0	1.50918	0.5	1	Null_Model_DNMT3A_growth_syndrome_Null_model	human	GSM2254442
chip_geo	LoVo	TFDP2	18	6132	0.00293542	12.5754	3.57499	0	1.43136	0.5	1	Null_Model_DNMT3A_growth_syndrome_Null_model	human	GSM1208692
chip_geo	HCT 116	CONTROL	7	6132	0.00114155	2.13387	1.4325	0	3.28043	0.5	1	Null_Model_DNMT3A_growth_syndrome_Null_model	human	GSM2712745
chip_geo	THP-1	RELA	29	6132	0.00472929	17.1129	4.18118	0	1.69463	0.5	1	Null_Model_DNMT3A_growth_syndrome_Null_model	human	GSM3112111
chip_geo	PHMLER	HSF1	7	6132	0.00114155	6.95804	2.60734	0	1.00603	0.5	1	Null_Model_DNMT3A_growth_syndrome_Null_model	human	GSM951857
chip_geo	MCF-7	PGR	6	6132	0.000978474	7.59041	2.67845	0	0.790471	0.5	1	Null_Model_DNMT3A_growth_syndrome_Null_model	human	GSM1669073
chip_geo	IMR-90	HMGB2	0	6132	0	0.276723	0.518023	0	0	0.5	1	Null_Model_DNMT3A_growth_syndrome_Null_model	human	GSM2257242
chip_geo	U2OS	NCOA1	8	6132	0.00130463	5.6973	2.25373	0	1.40417	0.5	1	Null_Model_DNMT3A_growth_syndrome_Null_model	human	GSM641432
chip_geo	MCF-7	TRIM28	12	6132	0.00195695	9.75724	3.14929	0	1.22986	0.5	1	Null_Model_DNMT3A_growth_syndrome_Null_model	human	GSM1978809
chip_geo	CD14+ monocytes	H3K27ac	12	6132	0.00195695	12.9141	3.48434	0	0.929218	0.5	1	Null_Model_DNMT3A_growth_syndrome_Null_model	human	GSM3520051
chip_geo	HK	NR3C2	24	6132	0.00391389	23.2408	4.7976	0	1.03267	0.5	1	Null_Model_DNMT3A_growth_syndrome_Null_model	human	GSM1708662
chip_geo	Jurkat E6.1	CONTROL	2	6132	0.000326158	1.01998	0.985698	0	1.96082	0.5	1	Null_Model_DNMT3A_growth_syndrome_Null_model	human	GSM722173
chip_geo	K562	NR2C2	12	6132	0.00195695	8.7972	2.84883	0	1.36407	0.5	1	Null_Model_DNMT3A_growth_syndrome_Null_model	human	GSM608154
chip_geo	G-401	SMARCA4	16	6132	0.00260926	19.007	4.24417	0	0.841795	0.5	1	Null_Model_DNMT3A_growth_syndrome_Null_model	human	GSM1835877
chip_geo	MCF-7	TP53	3	6132	0.000489237	6.51848	2.53849	0	0.46023	0.5	1	Null_Model_DNMT3A_growth_syndrome_Null_model	human	GSM1146168
chip_geo	K562	ZNF274	4	6132	0.000652316	3.25974	1.77946	0	1.22709	0.5	1	Null_Model_DNMT3A_growth_syndrome_Null_model	human	GSM607482
chip_geo	HEK293	ZSCAN5B	3	6132	0.000489237	2.49451	1.56787	0	1.20264	0.5	1	Null_Model_DNMT3A_growth_syndrome_Null_model	human	GSM2255819
chip_geo	SET-2	CONTROL	2	6132	0.000326158	1.73726	1.32284	0	1.15124	0.5	1	Null_Model_DNMT3A_growth_syndrome_Null_model	human	GSM2686887
chip_geo	A-549	WDR5	2	6132	0.000326158	2.47752	1.53484	0	0.807258	0.5	1	Null_Model_DNMT3A_growth_syndrome_Null_model	human	GSM2700594
chip_geo	Jurkat	CONTROL	4	6132	0.000652316	7.15684	2.60238	0	0.558906	0.5	1	Null_Model_DNMT3A_growth_syndrome_Null_model	human	GSM1525106
chip_geo	LS8817	CONTROL	9	6132	0.00146771	11.0619	3.28057	0	0.813601	0.5	1	Null_Model_DNMT3A_growth_syndrome_Null_model	human	GSM1924545
chip_geo	K562	RBM17	19	6132	0.0030985	15.6204	3.92374	0	1.21636	0.5	1	Null_Model_DNMT3A_growth_syndrome_Null_model	human	GSM2828716
chip_geo	hematopoietic stem cells	CONTROL	0	6132	0	1.22577	1.13533	0	0	0.5	1	Null_Model_DNMT3A_growth_syndrome_Null_model	human	GSM2797243
chip_geo	mixed LuCaPs	CONTROL	0	6132	0	0.454545	0.682775	0	0	0.5	1	Null_Model_DNMT3A_growth_syndrome_Null_model	human	GSM1174492
chip_geo	LNCaP	CONTROL	0	6132	0	0.388611	0.62915	0	0	0.5	1	Null_Model_DNMT3A_growth_syndrome_Null_model	human	GSM2393828
chip_geo	LoVo	SREBF2	26	6132	0.00424005	18.1029	4.3633	0	1.43623	0.5	1	Null_Model_DNMT3A_growth_syndrome_Null_model	human	GSM1208685
chip_geo	MCF-7	PGR	8	6132	0.00130463	4.75225	2.18141	0	1.68341	0.5	1	Null_Model_DNMT3A_growth_syndrome_Null_model	human	GSM1669095
chip_geo	tibial artery tissue	CONTROL	0	6132	0	0.305694	0.558979	0	0	0.5	1	Null_Model_DNMT3A_growth_syndrome_Null_model	human	GSM2701781
chip_geo	A-549	NR3C1	27	6132	0.00440313	23.1648	4.79977	0	1.16556	0.5	1	Null_Model_DNMT3A_growth_syndrome_Null_model	human	GSM2421532
chip_geo	LoVo	EGR2	9	6132	0.00146771	8.30869	2.80207	0	1.0832	0.5	1	Null_Model_DNMT3A_growth_syndrome_Null_model	human	GSM1239563
chip_geo	MCF-7	POLR2A	1	6132	0.000163079	0.330669	0.568813	0	3.02417	0.5	1	Null_Model_DNMT3A_growth_syndrome_Null_model	human	GSM451990
chip_geo	HFOB	BRD4	23	6132	0.00375082	21.999	4.749	0	1.0455	0.5	1	Null_Model_DNMT3A_growth_syndrome_Null_model	human	GSM2188495
chip_geo	myoblasts	TERF2	6	6132	0.000978474	4.98102	2.2761	0	1.20457	0.5	1	Null_Model_DNMT3A_growth_syndrome_Null_model	human	GSM2356706
chip_geo	HEK293	POLR2A	20	6132	0.00326158	33.3696	5.76951	0	0.599347	0.5	1	Null_Model_DNMT3A_growth_syndrome_Null_model	human	GSM1820481
chip_geo	LoVo	HOXD4	0	6132	0	0.428571	0.653562	0	0	0.5	1	Null_Model_DNMT3A_growth_syndrome_Null_model	human	GSM1239415
chip_geo	Kasumi-1	RUNX1T1	20	6132	0.00326158	18.5894	4.23063	0	1.07588	0.5	1	Null_Model_DNMT3A_growth_syndrome_Null_model	human	GSM722707
chip_geo	HeLa	FAM208A	5	6132	0.000815395	8.5984	2.90733	0	0.581503	0.5	1	Null_Model_DNMT3A_growth_syndrome_Null_model	human	GSM2514485
chip_geo	HBEC3-KT	DNMT1	0	6132	0	0.190809	0.43423	0	0	0.5	1	Null_Model_DNMT3A_growth_syndrome_Null_model	human	GSM2766553
chip_geo	NCI-H1299	ZZZ3	9	6132	0.00146771	5.74326	2.46191	0	1.56706	0.5	1	Null_Model_DNMT3A_growth_syndrome_Null_model	human	GSM3024542
chip_geo	HEK293T/17	ZNF480	10	6132	0.00163079	8.58741	2.90424	0	1.1645	0.5	1	Null_Model_DNMT3A_growth_syndrome_Null_model	human	GSM2466569
chip_geo	hematopoietic stem cells	CONTROL	0	6132	0	0.372627	0.604988	0	0	0.5	1	Null_Model_DNMT3A_growth_syndrome_Null_model	human	GSM2797269
chip_geo	CD74+, B-cells	CONTROL	0	6132	0	0.250749	0.506026	0	0	0.5	1	Null_Model_DNMT3A_growth_syndrome_Null_model	human	GSM2356349
chip_geo	Jurkat	H2Aub	3	6132	0.000489237	1.22977	1.10234	0	2.43948	0.5	1	Null_Model_DNMT3A_growth_syndrome_Null_model	human	GSM2564519
chip_geo	MCF-7	CONTROL	1	6132	0.000163079	0.634366	0.755101	0	1.57638	0.5	1	Null_Model_DNMT3A_growth_syndrome_Null_model	human	GSM2752594
chip_geo	LNCaP	SMARCA2	5	6132	0.000815395	8.0979	2.67066	0	0.617444	0.5	1	Null_Model_DNMT3A_growth_syndrome_Null_model	human	GSM1868499
chip_geo	hematopoietic stem cells	CONTROL	1	6132	0.000163079	2.25674	1.505	0	0.443116	0.5	1	Null_Model_DNMT3A_growth_syndrome_Null_model	human	GSM2797259
chip_geo	Raji	CONTROL	1	6132	0.000163079	0.855145	0.901108	0	1.16939	0.5	1	Null_Model_DNMT3A_growth_syndrome_Null_model	human	GSM1892297
chip_geo	MCF-10A	HSF1	6	6132	0.000978474	16.7313	4.07464	0	0.35861	0.5	1	Null_Model_DNMT3A_growth_syndrome_Null_model	human	GSM951864
chip_geo	HMEC	MBD2	28	6132	0.00456621	20.1598	4.40096	0	1.3889	0.5	1	Null_Model_DNMT3A_growth_syndrome_Null_model	human	GSM1544111
chip_geo	THP-1	VDR	10	6132	0.00163079	5.44855	2.33957	0	1.83535	0.5	1	Null_Model_DNMT3A_growth_syndrome_Null_model	human	GSM2371446
chip_geo	HEK293T/17	ZNF570	0	6132	0	0.608392	0.752655	0	0	0.5	1	Null_Model_DNMT3A_growth_syndrome_Null_model	human	GSM2466602
chip_geo	HeLa	BRF1	7	6132	0.00114155	6.67532	2.61639	0	1.04864	0.5	1	Null_Model_DNMT3A_growth_syndrome_Null_model	human	GSM501711
chip_geo	MOLM-13	METTL3	2	6132	0.000326158	2.5015	1.57043	0	0.799521	0.5	1	Null_Model_DNMT3A_growth_syndrome_Null_model	human	GSM2481071
chip_geo	DoHH2	EZH2	9	6132	0.00146771	21.1778	4.7113	0	0.424973	0.5	1	Null_Model_DNMT3A_growth_syndrome_Null_model	human	GSM2700490
chip_geo	HEK293T/17	ZIK1	3	6132	0.000489237	2.60739	1.64338	0	1.15057	0.5	1	Null_Model_DNMT3A_growth_syndrome_Null_model	human	GSM2466455
chip_geo	MCF-7	ESR1	9	6132	0.00146771	11.1618	3.30088	0	0.806319	0.5	1	Null_Model_DNMT3A_growth_syndrome_Null_model	human	GSM1348526
chip_geo	cervical cancer cells	CONTROL	22	6132	0.00358774	20.7073	4.49369	0	1.06243	0.5	1	Null_Model_DNMT3A_growth_syndrome_Null_model	human	GSM2706140
chip_geo	LoVo	NR5A2	2	6132	0.000326158	2.13087	1.49929	0	0.938584	0.5	1	Null_Model_DNMT3A_growth_syndrome_Null_model	human	GSM1239445
chip_geo	HeLa S3	MAP2K1	6	6132	0.000978474	7.26274	2.59498	0	0.826135	0.5	1	Null_Model_DNMT3A_growth_syndrome_Null_model	human	GSM1592501
chip_geo	LoVo	TFCP2	4	6132	0.000652316	1.97103	1.37483	0	2.0294	0.5	1	Null_Model_DNMT3A_growth_syndrome_Null_model	human	GSM1239611
chip_geo	hematopoietic stem cells	CONTROL	8	6132	0.00130463	2.44555	1.55412	0	3.27124	0.5	1	Null_Model_DNMT3A_growth_syndrome_Null_model	human	GSM2797249
chip_geo	LNCaP	WDHD1	6	6132	0.000978474	3.24076	1.86467	0	1.85142	0.5	1	Null_Model_DNMT3A_growth_syndrome_Null_model	human	GSM2480833
chip_geo	LNCaP	AR	28	6132	0.00456621	30.8701	5.72653	0	0.907026	0.5	1	Null_Model_DNMT3A_growth_syndrome_Null_model	human	GSM1527023
chip_geo	TC-32	CTCFL	3	6132	0.000489237	0.998002	1.00797	0	3.00601	0.5	1	Null_Model_DNMT3A_growth_syndrome_Null_model	human	GSM3172711
chip_geo	MCF-7	PGR	10	6132	0.00163079	12.04	3.3924	0	0.830568	0.5	1	Null_Model_DNMT3A_growth_syndrome_Null_model	human	GSM1669159
chip_geo	MM.1S	CDKN1B	20	6132	0.00326158	23.2507	4.91692	0	0.860187	0.5	1	Null_Model_DNMT3A_growth_syndrome_Null_model	human	GSM2302877
chip_geo	JHOS-4	CONTROL	0	6132	0	0.340659	0.580375	0	0	0.5	1	Null_Model_DNMT3A_growth_syndrome_Null_model	human	GSM2107947
chip_geo	LoVo	CEBPZ	16	6132	0.00260926	14.5664	3.90177	0	1.09842	0.5	1	Null_Model_DNMT3A_growth_syndrome_Null_model	human	GSM1208600
chip_geo	LoVo	KLF5	7	6132	0.00114155	9.60639	3.10144	0	0.728681	0.5	1	Null_Model_DNMT3A_growth_syndrome_Null_model	human	GSM1242274
chip_geo	MCF-7	BRD4	11	6132	0.00179387	15.02	4.07598	0	0.732358	0.5	1	Null_Model_DNMT3A_growth_syndrome_Null_model	human	GSM1348515
chip_geo	MCF-7	CONTROL	2	6132	0.000326158	0.715285	0.84253	0	2.79609	0.5	1	Null_Model_DNMT3A_growth_syndrome_Null_model	human	GSM2752589
chip_geo	CD34+	MUT	8	6132	0.00130463	2.89211	1.70128	0	2.76615	0.5	1	Null_Model_DNMT3A_growth_syndrome_Null_model	human	GSM2254441
chip_geo	meningioma	CONTROL	0	6132	0	0.218781	0.463775	0	0	0.5	1	Null_Model_DNMT3A_growth_syndrome_Null_model	human	GSM2258194
chip_geo	Jurkat	CONTROL	25	6132	0.00407697	20.3526	4.5787	0	1.22834	0.5	1	Null_Model_DNMT3A_growth_syndrome_Null_model	human	GSM1519637
chip_geo	HeLa S3	RCOR1	2	6132	0.000326158	0.381618	0.621467	0	5.24084	0.5	1	Null_Model_DNMT3A_growth_syndrome_Null_model	human	GSM1104359
chip_geo	PBMC (peripheral blood mononuclear cell)	RXR	20	6132	0.00326158	12.7333	3.53522	0	1.57069	0.5	1	Null_Model_DNMT3A_growth_syndrome_Null_model	human	GSM2695656
chip_geo	MDA-MB-231	CONTROL	0	6132	0	0.0869131	0.2957	0	0	0.5	1	Null_Model_DNMT3A_growth_syndrome_Null_model	human	GSM2736142
chip_geo	primary Th17 lymphocytes	CONTROL	0	6132	0	0.240759	0.508898	0	0	0.5	1	Null_Model_DNMT3A_growth_syndrome_Null_model	human	GSM2701845
chip_geo	LoVo	GATA6	19	6132	0.0030985	25.6084	5.07075	0	0.741944	0.5	1	Null_Model_DNMT3A_growth_syndrome_Null_model	human	GSM1208621
chip_geo	HBEC3-KT	DNMT1	0	6132	0	0.0819181	0.281572	0	0	0.5	1	Null_Model_DNMT3A_growth_syndrome_Null_model	human	GSM2766558
chip_geo	SK-MEL-147	MED1	6	6132	0.000978474	6.83217	2.64345	0	0.878199	0.5	1	Null_Model_DNMT3A_growth_syndrome_Null_model	human	GSM2476361
chip_geo	NB4	RXRA	0	6132	0	0.526474	0.723566	0	0	0.5	1	Null_Model_DNMT3A_growth_syndrome_Null_model	human	GSM468199
chip_geo	VCaP	ESR1	17	6132	0.00277234	17.4456	4.14575	0	0.97446	0.5	1	Null_Model_DNMT3A_growth_syndrome_Null_model	human	GSM1076110
chip_geo	LNCaP	CONTROL	0	6132	0	0.231768	0.488088	0	0	0.5	1	Null_Model_DNMT3A_growth_syndrome_Null_model	human	GSM1207885
chip_geo	Jurkat	H2Aub	7	6132	0.00114155	8.56543	2.79999	0	0.817238	0.5	1	Null_Model_DNMT3A_growth_syndrome_Null_model	human	GSM2564520
chip_geo	CD34+ cells	NCOA4	2	6132	0.000326158	2.3037	1.4912	0	0.86817	0.5	1	Null_Model_DNMT3A_growth_syndrome_Null_model	human	GSM2741446
chip_geo	Akata	CONTROL	4	6132	0.000652316	10.3037	3.11347	0	0.38821	0.5	1	Null_Model_DNMT3A_growth_syndrome_Null_model	human	GSM1404652
chip_geo	LoVo	HNF4G	1	6132	0.000163079	0.988012	0.99592	0	1.01213	0.5	1	Null_Model_DNMT3A_growth_syndrome_Null_model	human	GSM1239572
chip_geo	HeLa	INTS11	21	6132	0.00342466	15.2597	3.77365	0	1.37617	0.5	1	Null_Model_DNMT3A_growth_syndrome_Null_model	human	GSM1405105
chip_geo	SA121	CTNNB1	3	6132	0.000489237	2.08392	1.50232	0	1.4396	0.5	1	Null_Model_DNMT3A_growth_syndrome_Null_model	human	GSM1412239
chip_geo	LCL	DNMT3B	0	6132	0	0.0659341	0.256219	0	0	0.5	1	Null_Model_DNMT3A_growth_syndrome_Null_model	human	GSM2523112
chip_geo	2A3	CONTROL	1	6132	0.000163079	2.02697	1.39294	0	0.493346	0.5	1	Null_Model_DNMT3A_growth_syndrome_Null_model	human	GSM2808039
chip_geo	HEK293T/17	ZNF317	27	6132	0.00440313	27.6833	5.04387	0	0.975317	0.5	1	Null_Model_DNMT3A_growth_syndrome_Null_model	human	GSM2466528
chip_geo	hematopoietic stem cells	CONTROL	1	6132	0.000163079	0.157842	0.396309	0	6.33544	0.5	1	Null_Model_DNMT3A_growth_syndrome_Null_model	human	GSM2797264
chip_geo	SK-N-SH	CONTROL	16	6132	0.00260926	13.3586	3.64338	0	1.19773	0.5	1	Null_Model_DNMT3A_growth_syndrome_Null_model	human	GSM1010798
chip_geo	SH-SY5Y	B0	1	6132	0.000163079	0.762238	0.901894	0	1.31193	0.5	1	Null_Model_DNMT3A_growth_syndrome_Null_model	human	GSM1542266
chip_geo	A-375	HEXIM1	21	6132	0.00342466	23.9221	4.70743	0	0.87785	0.5	1	Null_Model_DNMT3A_growth_syndrome_Null_model	human	GSM1661558
chip_geo	GM12878	ZBTB33	15	6132	0.00244618	14.4476	3.68205	0	1.03824	0.5	1	Null_Model_DNMT3A_growth_syndrome_Null_model	human	GSM1333968
chip_geo	HEK293T/17	ZNF492	7	6132	0.00114155	3.34066	1.84576	0	2.09539	0.5	1	Null_Model_DNMT3A_growth_syndrome_Null_model	human	GSM2466575
chip_geo	Kasumi-3	GATA2	24	6132	0.00391389	33.1059	5.8073	0	0.724946	0.5	1	Null_Model_DNMT3A_growth_syndrome_Null_model	human	GSM2250247
chip_geo	MCF-7	NCAPG	13	6132	0.00212003	9.22977	3.01781	0	1.40849	0.5	1	Null_Model_DNMT3A_growth_syndrome_Null_model	human	GSM1523065
chip_geo	HeLa S3	MAPK1	26	6132	0.00424005	24.1748	5.04742	0	1.0755	0.5	1	Null_Model_DNMT3A_growth_syndrome_Null_model	human	GSM1592494
chip_geo	PC-3	CHD1	3	6132	0.000489237	4.67133	2.18698	0	0.642216	0.5	1	Null_Model_DNMT3A_growth_syndrome_Null_model	human	GSM2422848
chip_geo	HEK293T/17	ZNF627	5	6132	0.000815395	4.32468	2.05365	0	1.15616	0.5	1	Null_Model_DNMT3A_growth_syndrome_Null_model	human	GSM2466620
chip_geo	LoVo	ZBTB39	1	6132	0.000163079	3.42857	1.85934	0	0.291667	0.5	1	Null_Model_DNMT3A_growth_syndrome_Null_model	human	GSM1239619
chip_geo	hematopoietic stem cells	CONTROL	0	6132	0	0.316683	0.54828	0	0	0.5	1	Null_Model_DNMT3A_growth_syndrome_Null_model	human	GSM2797262
chip_geo	LoVo	CDC5L	1	6132	0.000163079	1.38761	1.199	0	0.720662	0.5	1	Null_Model_DNMT3A_growth_syndrome_Null_model	human	GSM1239556
chip_geo	Jurkat	H3K27me3	0	6132	0	0.185814	0.435245	0	0	0.5	1	Null_Model_DNMT3A_growth_syndrome_Null_model	human	GSM2564516
chip_geo	HEK293T/17	FANCD2	12	6132	0.00195695	10.9421	3.19353	0	1.09669	0.5	1	Null_Model_DNMT3A_growth_syndrome_Null_model	human	GSM1140398
chip_geo	Raji	CONTROL	11	6132	0.00179387	14.8102	3.63895	0	0.742732	0.5	1	Null_Model_DNMT3A_growth_syndrome_Null_model	human	GSM1602242
chip_geo	BJAB	FOXP1	7	6132	0.00114155	5.57243	2.3586	0	1.25619	0.5	1	Null_Model_DNMT3A_growth_syndrome_Null_model	human	GSM1544531
chip_geo	HEK293T/17	ZNF181	0	6132	0	1.35764	1.17897	0	0	0.5	1	Null_Model_DNMT3A_growth_syndrome_Null_model	human	GSM2466486
chip_geo	GM12878	KDM1A	4	6132	0.000652316	1.63237	1.30411	0	2.45043	0.5	1	Null_Model_DNMT3A_growth_syndrome_Null_model	human	GSM2698628
chip_geo	NCI-H1299	ZZZ3	0	6132	0	0.886114	0.938625	0	0	0.5	1	Null_Model_DNMT3A_growth_syndrome_Null_model	human	GSM3024539
chip_geo	LoVo	HOXB1	0	6132	0	0.617383	0.748637	0	0	0.5	1	Null_Model_DNMT3A_growth_syndrome_Null_model	human	GSM1239410
chip_geo	MCF-7	GATA3	24	6132	0.00391389	28.7962	5.55342	0	0.833443	0.5	1	Null_Model_DNMT3A_growth_syndrome_Null_model	human	GSM986076
chip_geo	MCF-7	PGR	10	6132	0.00163079	7.56643	2.82203	0	1.32163	0.5	1	Null_Model_DNMT3A_growth_syndrome_Null_model	human	GSM1669158
chip_geo	BT168	CONTROL	22	6132	0.00358774	19.8152	4.36312	0	1.11026	0.5	1	Null_Model_DNMT3A_growth_syndrome_Null_model	human	GSM2304863
chip_geo	DIF	CONTROL	8	6132	0.00130463	8.54845	2.92471	0	0.935842	0.5	1	Null_Model_DNMT3A_growth_syndrome_Null_model	human	GSM2188458
chip_geo	K562	HSF2	2	6132	0.000326158	3.0969	1.78651	0	0.645806	0.5	1	Null_Model_DNMT3A_growth_syndrome_Null_model	human	GSM1065722
chip_geo	MCF-7	GATA3	1	6132	0.000163079	3.23676	1.7891	0	0.308951	0.5	1	Null_Model_DNMT3A_growth_syndrome_Null_model	human	GSM3301933
chip_geo	IMR-90	BDP1	5	6132	0.000815395	6.001	2.55988	0	0.833195	0.5	1	Null_Model_DNMT3A_growth_syndrome_Null_model	human	GSM1160643
chip_geo	MCF-7	NCAPG	2	6132	0.000326158	5	2.15314	0	0.4	0.5	1	Null_Model_DNMT3A_growth_syndrome_Null_model	human	GSM1523064
chip_geo	ME-1 [Human leukemia]	CONTROL	0	6132	0	0.882118	0.922003	0	0	0.5	1	Null_Model_DNMT3A_growth_syndrome_Null_model	human	GSM2715540
chip_geo	H3396	ESR1	28	6132	0.00456621	25.2737	4.94803	0	1.10787	0.5	1	Null_Model_DNMT3A_growth_syndrome_Null_model	human	GSM811211
chip_geo	hematopoietic stem cells	CONTROL	1	6132	0.000163079	1.36963	1.15206	0	0.730124	0.5	1	Null_Model_DNMT3A_growth_syndrome_Null_model	human	GSM2797248
chip_geo	HCT 116	CONTROL	9	6132	0.00146771	3.54845	1.88518	0	2.53632	0.5	1	Null_Model_DNMT3A_growth_syndrome_Null_model	human	GSM2775136
chip_geo	LoVo	TOE1	2	6132	0.000326158	0.849151	0.910067	0	2.35529	0.5	1	Null_Model_DNMT3A_growth_syndrome_Null_model	human	GSM1239613
chip_geo	LNCaP	SMARCA4	8	6132	0.00130463	6.05694	2.46003	0	1.3208	0.5	1	Null_Model_DNMT3A_growth_syndrome_Null_model	human	GSM2480808
chip_geo	primary colorectal carcinoma	CNOT3	5	6132	0.000815395	6.8042	2.60607	0	0.734841	0.5	1	Null_Model_DNMT3A_growth_syndrome_Null_model	human	GSM1617373
chip_geo	HCT 116	TP53	12	6132	0.00195695	11.5385	3.40011	0	1.04	0.5	1	Null_Model_DNMT3A_growth_syndrome_Null_model	human	GSM1468850
chip_geo	CyT49	CONTROL	6	6132	0.000978474	3.97602	1.93428	0	1.50905	0.5	1	Null_Model_DNMT3A_growth_syndrome_Null_model	human	GSM1316338
chip_geo	LNCaP	NR3C1	15	6132	0.00244618	18.8711	4.31026	0	0.794865	0.5	1	Null_Model_DNMT3A_growth_syndrome_Null_model	human	GSM980656
chip_geo	HEK293T/17	ZNF79	19	6132	0.0030985	19.7982	4.42349	0	0.959683	0.5	1	Null_Model_DNMT3A_growth_syndrome_Null_model	human	GSM2466669
chip_geo	Raji	CONTROL	2	6132	0.000326158	1.55844	1.24933	0	1.28333	0.5	1	Null_Model_DNMT3A_growth_syndrome_Null_model	human	GSM1905011
chip_geo	HEK293T/17	ZNF669	1	6132	0.000163079	1.77622	1.29918	0	0.562992	0.5	1	Null_Model_DNMT3A_growth_syndrome_Null_model	human	GSM2466625
chip_geo	HEK293T/17	ZNF714	15	6132	0.00244618	20.9341	4.55606	0	0.716535	0.5	1	Null_Model_DNMT3A_growth_syndrome_Null_model	human	GSM2466641
chip_geo	WA01	CONTROL	0	6132	0	0.344655	0.583176	0	0	0.5	1	Null_Model_DNMT3A_growth_syndrome_Null_model	human	GSM2805865
chip_geo	CD74+, B-cells	CONTROL	1	6132	0.000163079	0.26973	0.50909	0	3.70741	0.5	1	Null_Model_DNMT3A_growth_syndrome_Null_model	human	GSM2356351
chip_geo	LNCaP	AR	28	6132	0.00456621	22.7493	4.61845	0	1.23081	0.5	1	Null_Model_DNMT3A_growth_syndrome_Null_model	human	GSM1207915
chip_geo	HEK293T/17	PCGF2	8	6132	0.00130463	6.55345	2.5887	0	1.22073	0.5	1	Null_Model_DNMT3A_growth_syndrome_Null_model	human	GSM855010
chip_geo	BT-16	CONTROL	9	6132	0.00146771	8.5045	2.91174	0	1.05826	0.5	1	Null_Model_DNMT3A_growth_syndrome_Null_model	human	GSM1835905
chip_geo	HeLa S3	BRF2	4	6132	0.000652316	5.2028	2.25518	0	0.768817	0.5	1	Null_Model_DNMT3A_growth_syndrome_Null_model	human	GSM935435
chip_geo	LNCaP	SMARCA1	19	6132	0.0030985	17.3117	4.18817	0	1.09752	0.5	1	Null_Model_DNMT3A_growth_syndrome_Null_model	human	GSM1868498
chip_geo	DU145	ELK4	11	6132	0.00179387	11.7313	3.36433	0	0.937665	0.5	1	Null_Model_DNMT3A_growth_syndrome_Null_model	human	GSM1424528
chip_geo	MCF-7	CONTROL	24	6132	0.00391389	20.9281	4.4626	0	1.14679	0.5	1	Null_Model_DNMT3A_growth_syndrome_Null_model	human	GSM2677924
chip_geo	A-549	CHD7	12	6132	0.00195695	14.5495	3.74831	0	0.824773	0.5	1	Null_Model_DNMT3A_growth_syndrome_Null_model	human	GSM2701036
chip_geo	MCF-7	ESR1	9	6132	0.00146771	9.91209	3.01467	0	0.907982	0.5	1	Null_Model_DNMT3A_growth_syndrome_Null_model	human	GSM1669084
chip_geo	U2OS	NCOA1	8	6132	0.00130463	4.69131	2.19491	0	1.70528	0.5	1	Null_Model_DNMT3A_growth_syndrome_Null_model	human	GSM641429
chip_geo	ST1	HBZ	19	6132	0.0030985	23.4486	4.91117	0	0.810285	0.5	1	Null_Model_DNMT3A_growth_syndrome_Null_model	human	GSM2481681
chip_geo	MCF-7	MED12	29	6132	0.00472929	31.8501	5.78079	0	0.910514	0.5	1	Null_Model_DNMT3A_growth_syndrome_Null_model	human	GSM2706102
chip_geo	WI-38 VA13 subline 2RA	TERF2	20	6132	0.00326158	11.4635	3.31314	0	1.74466	0.5	1	Null_Model_DNMT3A_growth_syndrome_Null_model	human	GSM1126873
chip_geo	MCF-7	ESR1	2	6132	0.000326158	0.612388	0.763941	0	3.26591	0.5	1	Null_Model_DNMT3A_growth_syndrome_Null_model	human	GSM1470007
chip_geo	PC-3	CONTROL	27	6132	0.00440313	28.7493	5.257	0	0.939155	0.5	1	Null_Model_DNMT3A_growth_syndrome_Null_model	human	GSM2533918
chip_geo	PANC-1	CONTROL	29	6132	0.00472929	29.7842	5.54449	0	0.97367	0.5	1	Null_Model_DNMT3A_growth_syndrome_Null_model	human	GSM1010796
chip_geo	SH-EP	MYCN	1	6132	0.000163079	1.30669	1.15795	0	0.765291	0.5	1	Null_Model_DNMT3A_growth_syndrome_Null_model	human	GSM2113511
chip_geo	WA01	CBX2	19	6132	0.0030985	22.0899	4.89611	0	0.860121	0.5	1	Null_Model_DNMT3A_growth_syndrome_Null_model	human	GSM2700605
chip_geo	LoVo	STAT5A	17	6132	0.00277234	16.1708	4.01644	0	1.05128	0.5	1	Null_Model_DNMT3A_growth_syndrome_Null_model	human	GSM1239527
chip_geo	HEK293T/17	ZNF300	0	6132	0	0.226773	0.474892	0	0	0.5	1	Null_Model_DNMT3A_growth_syndrome_Null_model	human	GSM2466523
chip_geo	CD74+, B-cells	CONTROL	7	6132	0.00114155	6.81518	2.64742	0	1.02712	0.5	1	Null_Model_DNMT3A_growth_syndrome_Null_model	human	GSM2356338
chip_geo	LoVo	HSF2	18	6132	0.00293542	19.014	4.27338	0	0.946672	0.5	1	Null_Model_DNMT3A_growth_syndrome_Null_model	human	GSM1208637
chip_geo	IMR-90	POLR3D	6	6132	0.000978474	8.30969	2.87785	0	0.722049	0.5	1	Null_Model_DNMT3A_growth_syndrome_Null_model	human	GSM454595
chip_geo	Jurkat E6.1	TCF3	4	6132	0.000652316	4.19381	2.08576	0	0.953788	0.5	1	Null_Model_DNMT3A_growth_syndrome_Null_model	human	GSM722167
chip_geo	HEK293T/17	ZFP69	7	6132	0.00114155	5.74326	2.35691	0	1.21882	0.5	1	Null_Model_DNMT3A_growth_syndrome_Null_model	human	GSM2466453
chip_geo	Cardiac progenitor cells	CONTROL	4	6132	0.000652316	5.66833	2.47748	0	0.705675	0.5	1	Null_Model_DNMT3A_growth_syndrome_Null_model	human	GSM2550232
chip_geo	LNCaP	CONTROL	0	6132	0	0.563437	0.734998	0	0	0.5	1	Null_Model_DNMT3A_growth_syndrome_Null_model	human	GSM2393834
chip_geo	LoVo	ETV6	0	6132	0	0.962038	0.987197	0	0	0.5	1	Null_Model_DNMT3A_growth_syndrome_Null_model	human	GSM1208803
chip_geo	MCF-7/LY2	HOXC11	2	6132	0.000326158	1.18981	1.07235	0	1.68094	0.5	1	Null_Model_DNMT3A_growth_syndrome_Null_model	human	GSM1306052
chip_geo	LNCaP/VCaP	POLR2A	3	6132	0.000489237	1.96803	1.42372	0	1.52437	0.5	1	Null_Model_DNMT3A_growth_syndrome_Null_model	human	GSM353656
chip_geo	APL bone marrow blasts	Control	4	6132	0.000652316	7.01399	2.67914	0	0.570289	0.5	1	Null_Model_DNMT3A_growth_syndrome_Null_model	human	GSM1031242
chip_geo	OECM-1	ARID3B	9	6132	0.00146771	9.36264	2.96064	0	0.961268	0.5	1	Null_Model_DNMT3A_growth_syndrome_Null_model	human	GSM1626089
chip_geo	ER	SMARCC1	11	6132	0.00179387	7.18182	2.74898	0	1.53165	0.5	1	Null_Model_DNMT3A_growth_syndrome_Null_model	human	GSM2546253
chip_geo	T-47D	PGR	7	6132	0.00114155	5.06394	2.23471	0	1.38232	0.5	1	Null_Model_DNMT3A_growth_syndrome_Null_model	human	GSM1669118
chip_geo	SH-SY5Y	B0	1	6132	0.000163079	1.19381	1.09654	0	0.837657	0.5	1	Null_Model_DNMT3A_growth_syndrome_Null_model	human	GSM1542265
chip_geo	transverse colon tissue	CONTROL	0	6132	0	0.164835	0.402246	0	0	0.5	1	Null_Model_DNMT3A_growth_syndrome_Null_model	human	GSM2701037
chip_geo	phentype tumorigenic variant	CONTROL	0	6132	0	0.260739	0.512784	0	0	0.5	1	Null_Model_DNMT3A_growth_syndrome_Null_model	human	GSM1423044
chip_geo	T-47D	CDK2	5	6132	0.000815395	4.8961	2.18614	0	1.02122	0.5	1	Null_Model_DNMT3A_growth_syndrome_Null_model	human	GSM1302191
chip_geo	MDA-MB-231	CONTROL	0	6132	0	0.24975	0.497556	0	0	0.5	1	Null_Model_DNMT3A_growth_syndrome_Null_model	human	GSM2736141
chip_geo	LoVo	NKX2-8	3	6132	0.000489237	4.72927	2.19172	0	0.634347	0.5	1	Null_Model_DNMT3A_growth_syndrome_Null_model	human	GSM1239440
chip_geo	HEK293T/17	ZNF487	0	6132	0	0.107892	0.329162	0	0	0.5	1	Null_Model_DNMT3A_growth_syndrome_Null_model	human	GSM2466574
chip_geo	MCF-7	MED12	13	6132	0.00212003	15.1538	3.87173	0	0.857868	0.5	1	Null_Model_DNMT3A_growth_syndrome_Null_model	human	GSM1143123
chip_geo	MCF-10A	POLR2A	5	6132	0.000815395	2.62238	1.6215	0	1.90667	0.5	1	Null_Model_DNMT3A_growth_syndrome_Null_model	human	GSM1369957
chip_geo	Jurkat	CONTROL	0	6132	0	0.857143	0.930898	0	0	0.5	1	Null_Model_DNMT3A_growth_syndrome_Null_model	human	GSM1603229
chip_geo	IMR-90	RB1	17	6132	0.00277234	11.019	3.27882	0	1.54279	0.5	1	Null_Model_DNMT3A_growth_syndrome_Null_model	human	GSM497496
chip_geo	GM12878	ZNF274	3	6132	0.000489237	1.57443	1.25806	0	1.90546	0.5	1	Null_Model_DNMT3A_growth_syndrome_Null_model	human	GSM607487
chip_geo	MCF-7	PGR	20	6132	0.00326158	18.5075	4.16992	0	1.08064	0.5	1	Null_Model_DNMT3A_growth_syndrome_Null_model	human	GSM1669101
chip_geo	breast tumor	HSF1	3	6132	0.000489237	3.08092	1.7772	0	0.973735	0.5	1	Null_Model_DNMT3A_growth_syndrome_Null_model	human	GSM951900
chip_geo	SNU-398 and PLC/PRF/5	CONTROL	12	6132	0.00195695	11.7003	3.34187	0	1.02561	0.5	1	Null_Model_DNMT3A_growth_syndrome_Null_model	human	GSM2753035
chip_geo	LoVo	DDIT3	3	6132	0.000489237	1.89111	1.34949	0	1.58637	0.5	1	Null_Model_DNMT3A_growth_syndrome_Null_model	human	GSM1239560
chip_geo	L-1236	RELA	23	6132	0.00375082	18.3506	4.46228	0	1.25336	0.5	1	Null_Model_DNMT3A_growth_syndrome_Null_model	human	GSM1556332
chip_geo	PBMC (peripheral blood mononuclear cell)	STAT6	8	6132	0.00130463	7.38262	2.65941	0	1.08363	0.5	1	Null_Model_DNMT3A_growth_syndrome_Null_model	human	GSM2695661
chip_geo	HeLa S3	EGFR	15	6132	0.00244618	10.7602	3.14523	0	1.39402	0.5	1	Null_Model_DNMT3A_growth_syndrome_Null_model	human	GSM1592491
chip_geo	iPSC	MED1	23	6132	0.00375082	21.3956	4.52563	0	1.07499	0.5	1	Null_Model_DNMT3A_growth_syndrome_Null_model	human	GSM2279982
chip_geo	UCLA 1	CONTROL	0	6132	0	0.155844	0.389472	0	0	0.5	1	Null_Model_DNMT3A_growth_syndrome_Null_model	human	GSM2901723
chip_geo	CD4+ T-cell	POLR2A	20	6132	0.00326158	16.5035	4.12556	0	1.21186	0.5	1	Null_Model_DNMT3A_growth_syndrome_Null_model	human	GSM1082931
chip_geo	CD74+, B-cells	CONTROL	30	6132	0.00489237	34.2118	5.54951	0	0.876891	0.5	1	Null_Model_DNMT3A_growth_syndrome_Null_model	human	GSM2356330
chip_geo	LoVo	NKX6-1	1	6132	0.000163079	1.00799	1.00893	0	0.992071	0.5	1	Null_Model_DNMT3A_growth_syndrome_Null_model	human	GSM1239441
chip_geo	NCC-IT	RNF2	26	6132	0.00424005	19.6374	4.3931	0	1.32401	0.5	1	Null_Model_DNMT3A_growth_syndrome_Null_model	human	GSM1842794
chip_geo	SH-EP	MYCN	0	6132	0	0.233766	0.459672	0	0	0.5	1	Null_Model_DNMT3A_growth_syndrome_Null_model	human	GSM2572343
chip_geo	NCI-H3122	NKX2-1	8	6132	0.00130463	8.20579	2.87604	0	0.974921	0.5	1	Null_Model_DNMT3A_growth_syndrome_Null_model	human	GSM983098
chip_geo	GM12878	REST	21	6132	0.00342466	18.4216	4.2523	0	1.13997	0.5	1	Null_Model_DNMT3A_growth_syndrome_Null_model	human	GSM1290157
chip_geo	SUM1315MO2	BRD4	19	6132	0.0030985	13.8601	3.80006	0	1.37084	0.5	1	Null_Model_DNMT3A_growth_syndrome_Null_model	human	GSM1842704
chip_geo	PBMCs	STAT4	0	6132	0	0.137862	0.383373	0	0	0.5	1	Null_Model_DNMT3A_growth_syndrome_Null_model	human	GSM945607
chip_geo	BeWo	ZSCAN5B	2	6132	0.000326158	3.13786	1.74441	0	0.637377	0.5	1	Null_Model_DNMT3A_growth_syndrome_Null_model	human	GSM2255824
chip_geo	HEK293T/17	SCML2	5	6132	0.000815395	4.09491	2.05864	0	1.22103	0.5	1	Null_Model_DNMT3A_growth_syndrome_Null_model	human	GSM1424574
chip_geo	LoVo	STAT1	12	6132	0.00195695	17.3916	4.24882	0	0.689988	0.5	1	Null_Model_DNMT3A_growth_syndrome_Null_model	human	GSM1239525
chip_geo	HEK293T/17	ZNF431	12	6132	0.00195695	9.56344	3.1582	0	1.25478	0.5	1	Null_Model_DNMT3A_growth_syndrome_Null_model	human	GSM2466554
chip_geo	ECFC	TAL1	23	6132	0.00375082	27.4226	5.15851	0	0.838725	0.5	1	Null_Model_DNMT3A_growth_syndrome_Null_model	human	GSM1085400
chip_geo	MCF-7	CONTROL	1	6132	0.000163079	1.01598	1.05344	0	0.984267	0.5	1	Null_Model_DNMT3A_growth_syndrome_Null_model	human	GSM2752588
chip_geo	HEK293T/17	ZNF527	4	6132	0.000652316	2.75524	1.638	0	1.45178	0.5	1	Null_Model_DNMT3A_growth_syndrome_Null_model	human	GSM2466580
chip_geo	HEK293T/17	SCML2	17	6132	0.00277234	6.62937	2.61103	0	2.56435	0.5	1	Null_Model_DNMT3A_growth_syndrome_Null_model	human	GSM1424578
chip_geo	BicR	AR	6	6132	0.000978474	4.9021	2.21639	0	1.22397	0.5	1	Null_Model_DNMT3A_growth_syndrome_Null_model	human	GSM1613320
chip_geo	GM12878	POLR3A	4	6132	0.000652316	4.36064	2.1201	0	0.917297	0.5	1	Null_Model_DNMT3A_growth_syndrome_Null_model	human	GSM487429
chip_geo	MCF-7	BRD4	7	6132	0.00114155	9.10789	3.12735	0	0.768564	0.5	1	Null_Model_DNMT3A_growth_syndrome_Null_model	human	GSM1348517
chip_geo	LoVo	ZBTB44	1	6132	0.000163079	1.18282	1.0796	0	0.845439	0.5	1	Null_Model_DNMT3A_growth_syndrome_Null_model	human	GSM1239621
chip_geo	K562	HSF1	14	6132	0.00228311	22.2747	4.44223	0	0.628515	0.5	1	Null_Model_DNMT3A_growth_syndrome_Null_model	human	GSM1065714
chip_geo	HEK293T/17	ZNF101	9	6132	0.00146771	9.4995	3.14074	0	0.947418	0.5	1	Null_Model_DNMT3A_growth_syndrome_Null_model	human	GSM2466470
chip_geo	LoVo	NFE2L3	2	6132	0.000326158	1.01099	0.981264	0	1.97826	0.5	1	Null_Model_DNMT3A_growth_syndrome_Null_model	human	GSM1239596
chip_geo	A5	GATA2	15	6132	0.00244618	19.7672	4.44328	0	0.758832	0.5	1	Null_Model_DNMT3A_growth_syndrome_Null_model	human	GSM1816093
chip_geo	LoVo	MEF2C	14	6132	0.00228311	13.3886	3.74564	0	1.04566	0.5	1	Null_Model_DNMT3A_growth_syndrome_Null_model	human	GSM1208649
chip_geo	CS1AN	MDM2	11	6132	0.00179387	10.8951	3.20343	0	1.00963	0.5	1	Null_Model_DNMT3A_growth_syndrome_Null_model	human	GSM2333820
chip_geo	HEK293	POLR2A	9	6132	0.00146771	6.25475	2.56243	0	1.43891	0.5	1	Null_Model_DNMT3A_growth_syndrome_Null_model	human	GSM1820480
chip_geo	T-47D	ESR1	240	6132	0.0391389	240.002	15.4213	-0.000129561	0.999992	0.500052	1	Null_Model_DNMT3A_growth_syndrome_Null_model	human	GSM803374
chip_geo	MCF-7	PKNOX1	632	6132	0.103066	632.005	23.7949	-0.000209919	0.999992	0.500084	1	Null_Model_DNMT3A_growth_syndrome_Null_model	human	GSM2424232
chip_geo	THP-1	POLR2A	309	6132	0.0503914	309.005	16.8421	-0.000296579	0.999984	0.500118	1	Null_Model_DNMT3A_growth_syndrome_Null_model	human	GSM3112010
chip_geo	K562	HDGF	686	6132	0.111872	686.018	25.7714	-0.000697751	0.999974	0.500278	1	Null_Model_DNMT3A_growth_syndrome_Null_model	human	GSM2423140
chip_geo	HeLa	GABPA	134	6132	0.0218526	134.01	11.1735	-0.000894078	0.999925	0.500357	1	Null_Model_DNMT3A_growth_syndrome_Null_model	human	GSM779432
chip_geo	LNCaP	AR	62	6132	0.0101109	62.007	7.81018	-0.00089537	0.999887	0.500357	1	Null_Model_DNMT3A_growth_syndrome_Null_model	human	GSM916521
chip_geo	Raji	POLR2A	131	6132	0.0213633	131.013	11.5331	-0.00112606	0.999901	0.500449	1	Null_Model_DNMT3A_growth_syndrome_Null_model	human	GSM920943
chip_geo	K562	TCF12	530	6132	0.0864318	530.025	21.9185	-0.00113945	0.999953	0.500455	1	Null_Model_DNMT3A_growth_syndrome_Null_model	human	GSM2828819
chip_geo	primary glioblastoma cells	POLR2A	510	6132	0.0831703	510.028	20.9412	-0.00133574	0.999945	0.500533	1	Null_Model_DNMT3A_growth_syndrome_Null_model	human	GSM2521494
chip_geo	T-47D	FOXA1	664	6132	0.108284	664.044	24.7506	-0.00177596	0.999934	0.500709	1	Null_Model_DNMT3A_growth_syndrome_Null_model	human	GSM2644577
chip_geo	BEAS-2B	RELA	216	6132	0.035225	216.028	14.2638	-0.00196105	0.999871	0.500782	1	Null_Model_DNMT3A_growth_syndrome_Null_model	human	GSM2103051
chip_geo	MCF-7	KMT2C	189	6132	0.0308219	189.028	13.4692	-0.00207674	0.999852	0.500828	1	Null_Model_DNMT3A_growth_syndrome_Null_model	human	GSM2171862
chip_geo	LNCaP C4-2	POLR2A	526	6132	0.0857795	526.048	21.7816	-0.00220149	0.999909	0.500878	1	Null_Model_DNMT3A_growth_syndrome_Null_model	human	GSM1843416
chip_geo	R1-AD1	AR	39	6132	0.00636008	39.018	6.47701	-0.00277628	0.999539	0.501108	1	Null_Model_DNMT3A_growth_syndrome_Null_model	human	GSM1515520
chip_geo	keratinocytes	TP63	355	6132	0.057893	355.062	18.9213	-0.00327345	0.999826	0.501306	1	Null_Model_DNMT3A_growth_syndrome_Null_model	human	GSM1446928
chip_geo	K562	HDAC6	63	6132	0.010274	63.026	7.87828	-0.00329692	0.999588	0.501315	1	Null_Model_DNMT3A_growth_syndrome_Null_model	human	GSM830998
chip_geo	Jurkat	BRD9	260	6132	0.0424005	260.063	15.7888	-0.00398619	0.999758	0.50159	1	Null_Model_DNMT3A_growth_syndrome_Null_model	human	GSM3094395
chip_geo	K562	TRIM24	631	6132	0.102903	631.095	23.4788	-0.00404216	0.99985	0.501613	1	Null_Model_DNMT3A_growth_syndrome_Null_model	human	GSM2424198
chip_geo	A-549	POLR2A	331	6132	0.0539791	331.083	17.9226	-0.00462639	0.99975	0.501846	1	Null_Model_DNMT3A_growth_syndrome_Null_model	human	GSM2113335
chip_geo	macrophages	CEBPB	554	6132	0.0903457	554.112	22.5342	-0.00496525	0.999798	0.501981	1	Null_Model_DNMT3A_growth_syndrome_Null_model	human	GSM1616716
chip_geo	NHEK	GRHL3	944	6132	0.153947	944.148	28.7757	-0.00513809	0.999843	0.50205	1	Null_Model_DNMT3A_growth_syndrome_Null_model	human	GSM2498560
chip_geo	SK-N-AS	CONTROL	165	6132	0.026908	165.072	12.7419	-0.00564499	0.999564	0.502252	1	Null_Model_DNMT3A_growth_syndrome_Null_model	human	GSM2700777
chip_geo	K562	ZNF407	552	6132	0.0900196	552.148	22.7512	-0.00649865	0.999732	0.502593	1	Null_Model_DNMT3A_growth_syndrome_Null_model	human	GSM2422888
chip_geo	HEK293T/17	ZNF257	201	6132	0.0327789	201.089	13.6317	-0.00652238	0.999558	0.502602	1	Null_Model_DNMT3A_growth_syndrome_Null_model	human	GSM2466506
chip_geo	U2OS	ARNTL	124	6132	0.0202218	124.072	10.7215	-0.00670876	0.99942	0.502676	1	Null_Model_DNMT3A_growth_syndrome_Null_model	human	GSM1692868
chip_geo	LX-2	BRD3	393	6132	0.06409	393.133	19.0692	-0.00696762	0.999662	0.50278	1	Null_Model_DNMT3A_growth_syndrome_Null_model	human	GSM1416807
chip_geo	K562	POLR2A	362	6132	0.0590346	362.135	18.9967	-0.00709942	0.999628	0.502832	1	Null_Model_DNMT3A_growth_syndrome_Null_model	human	GSM935388
chip_geo	MM.1S	MED1	545	6132	0.088878	545.181	22.5886	-0.00800489	0.999668	0.503193	1	Null_Model_DNMT3A_growth_syndrome_Null_model	human	GSM1195557
chip_geo	DU145	ETS1	306	6132	0.0499022	306.14	16.9859	-0.00823387	0.999543	0.503285	1	Null_Model_DNMT3A_growth_syndrome_Null_model	human	GSM1424526
chip_geo	HaCaT	TP63	120	6132	0.0195695	120.093	10.8068	-0.00859712	0.999226	0.50343	1	Null_Model_DNMT3A_growth_syndrome_Null_model	human	GSM1489261
chip_geo	CD14+	NR3C1	928	6132	0.151337	928.245	27.0185	-0.0090588	0.999736	0.503614	1	Null_Model_DNMT3A_growth_syndrome_Null_model	human	GSM1516132
chip_geo	OCI-LY1	POLR2A	437	6132	0.0712655	437.185	20.3986	-0.00906017	0.999577	0.503614	1	Null_Model_DNMT3A_growth_syndrome_Null_model	human	GSM763428
chip_geo	Hep-G2	TSC22D4	135	6132	0.0220157	135.112	11.6244	-0.00962525	0.999172	0.50384	1	Null_Model_DNMT3A_growth_syndrome_Null_model	human	GSM2574802
chip_geo	SUM185PE	BRD4	35	6132	0.00570776	35.0569	5.79411	-0.00982774	0.998376	0.503921	1	Null_Model_DNMT3A_growth_syndrome_Null_model	human	GSM1842717
chip_geo	P493-6	MYC	301	6132	0.0490868	301.177	17.5337	-0.0100847	0.999413	0.504023	1	Null_Model_DNMT3A_growth_syndrome_Null_model	human	GSM1036404
chip_geo	Kelly	BRD4	297	6132	0.0484344	297.178	17.2397	-0.0103147	0.999402	0.504115	1	Null_Model_DNMT3A_growth_syndrome_Null_model	human	GSM2752697
chip_geo	Hep-G2	ZBTB7A	489	6132	0.0797456	489.216	20.4767	-0.0105381	0.999559	0.504204	1	Null_Model_DNMT3A_growth_syndrome_Null_model	human	GSM1010831
chip_geo	Caco-2	CDX2	419	6132	0.0683301	419.216	20.3401	-0.0106088	0.999485	0.504232	1	Null_Model_DNMT3A_growth_syndrome_Null_model	human	GSM575225
chip_geo	VCaP	FOXA1	670	6132	0.109263	670.261	24.4616	-0.0106591	0.999611	0.504252	1	Null_Model_DNMT3A_growth_syndrome_Null_model	human	GSM2537226
chip_geo	GM17942	CTCF	829	6132	0.135192	829.293	27.0995	-0.0108012	0.999647	0.504309	1	Null_Model_DNMT3A_growth_syndrome_Null_model	human	GSM2040767
chip_geo	HEK293	NR3C1	130	6132	0.0212003	130.124	10.8153	-0.0114538	0.999048	0.504569	1	Null_Model_DNMT3A_growth_syndrome_Null_model	human	GSM1176702
chip_geo	K562	TAF1	472	6132	0.0769733	472.261	21.4132	-0.0121765	0.999448	0.504858	1	Null_Model_DNMT3A_growth_syndrome_Null_model	human	GSM803431
chip_geo	SUM159PT	BRD4	549	6132	0.0895303	549.264	21.1959	-0.0124428	0.99952	0.504964	1	Null_Model_DNMT3A_growth_syndrome_Null_model	human	GSM2330599
chip_geo	Human Mesenchymal Stem Cells	POLR2A	523	6132	0.0852903	523.264	21.1497	-0.01247	0.999496	0.504975	1	Null_Model_DNMT3A_growth_syndrome_Null_model	human	GSM1684630
chip_geo	HS	Mel-18	389	6132	0.0634377	389.251	19.2249	-0.0130429	0.999356	0.505203	1	Null_Model_DNMT3A_growth_syndrome_Null_model	human	GSM1340092
chip_geo	U87	MAX	1073	6132	0.174984	1073.38	28.8744	-0.0131473	0.999646	0.505245	1	Null_Model_DNMT3A_growth_syndrome_Null_model	human	GSM894077
chip_geo	T-47D	CONTROL	707	6132	0.115297	707.339	25.3584	-0.013355	0.999521	0.505328	1	Null_Model_DNMT3A_growth_syndrome_Null_model	human	GSM3329909
chip_geo	SUM159PT	BRD4	563	6132	0.0918134	563.303	22.6025	-0.0133922	0.999463	0.505343	1	Null_Model_DNMT3A_growth_syndrome_Null_model	human	GSM2330551
chip_geo	WI-38	UBE2I	36	6132	0.00587084	36.0829	5.94223	-0.0139539	0.997702	0.505567	1	Null_Model_DNMT3A_growth_syndrome_Null_model	human	GSM1035436
chip_geo	ZR-75-1	FOXA1	642	6132	0.104697	642.356	24.7811	-0.0143514	0.999446	0.505725	1	Null_Model_DNMT3A_growth_syndrome_Null_model	human	GSM1858641
chip_geo	HT-29	POLR2A	848	6132	0.138291	848.427	27.0014	-0.0157982	0.999497	0.506302	1	Null_Model_DNMT3A_growth_syndrome_Null_model	human	GSM2042899
chip_geo	HCT 116	MECP2	43	6132	0.00701239	43.1069	6.66165	-0.016046	0.99752	0.506401	1	Null_Model_DNMT3A_growth_syndrome_Null_model	human	GSM1154510
chip_geo	GM12878	RAD51	550	6132	0.0896934	550.361	22.172	-0.0162655	0.999345	0.506489	1	Null_Model_DNMT3A_growth_syndrome_Null_model	human	GSM2827519
chip_geo	GM12891	CTCF	883	6132	0.143999	883.453	27.2119	-0.0166305	0.999488	0.506634	1	Null_Model_DNMT3A_growth_syndrome_Null_model	human	GSM822294
chip_geo	K562	ZBTB7A	545	6132	0.088878	545.398	22.3944	-0.0177546	0.999271	0.507083	1	Null_Model_DNMT3A_growth_syndrome_Null_model	human	GSM2771535
chip_geo	VCaP	CONTROL	110	6132	0.0179387	110.191	10.3715	-0.0183974	0.998268	0.507339	1	Null_Model_DNMT3A_growth_syndrome_Null_model	human	GSM980661
chip_geo	A-549	GABPA	474	6132	0.0772994	474.388	20.642	-0.0187778	0.999183	0.507491	1	Null_Model_DNMT3A_growth_syndrome_Null_model	human	GSM1010833
chip_geo	TH1	QRSL1	355	6132	0.057893	355.37	19.0662	-0.0193867	0.99896	0.507734	1	Null_Model_DNMT3A_growth_syndrome_Null_model	human	GSM776558
chip_geo	VCaP	POLR2A	407	6132	0.0663731	407.386	19.8878	-0.0193895	0.999053	0.507735	1	Null_Model_DNMT3A_growth_syndrome_Null_model	human	GSM1777596
chip_geo	K562	NR2F2	740	6132	0.120678	740.494	25.1299	-0.0196382	0.999334	0.507834	1	Null_Model_DNMT3A_growth_syndrome_Null_model	human	GSM1010782
chip_geo	GM18526	RELA	108	6132	0.0176125	108.202	10.2732	-0.0196431	0.998135	0.507836	1	Null_Model_DNMT3A_growth_syndrome_Null_model	human	GSM486311
chip_geo	HeLa	ZA	31	6132	0.00505545	31.1129	5.47104	-0.0206336	0.996372	0.508231	1	Null_Model_DNMT3A_growth_syndrome_Null_model	human	GSM1843183
chip_geo	A-549	SPDEF	105	6132	0.0171233	105.208	9.76098	-0.021288	0.998025	0.508492	1	Null_Model_DNMT3A_growth_syndrome_Null_model	human	GSM2311002
chip_geo	GM18486	CTCF	776	6132	0.126549	776.536	25.161	-0.0213212	0.999309	0.508505	1	Null_Model_DNMT3A_growth_syndrome_Null_model	human	GSM1233979
chip_geo	MCF-7	MED1	273	6132	0.0445205	273.359	16.7808	-0.0213721	0.998688	0.508526	1	Null_Model_DNMT3A_growth_syndrome_Null_model	human	GSM1470018
chip_geo	MCF-10A	AQP1	151	6132	0.0246249	151.265	12.3407	-0.0214522	0.99825	0.508558	1	Null_Model_DNMT3A_growth_syndrome_Null_model	human	GSM2675537
chip_geo	TF-1	RAD21	281	6132	0.0458252	281.349	16.0187	-0.0217653	0.998761	0.508682	1	Null_Model_DNMT3A_growth_syndrome_Null_model	human	GSM1888556
chip_geo	T-47D	Ty1	106	6132	0.0172864	106.234	9.94964	-0.0234949	0.9978	0.509372	1	Null_Model_DNMT3A_growth_syndrome_Null_model	human	GSM2644603
chip_geo	GM12892	STAG1	945	6132	0.15411	945.648	27.5719	-0.0235149	0.999314	0.50938	1	Null_Model_DNMT3A_growth_syndrome_Null_model	human	GSM1233976
chip_geo	Jurkat	POLR2A	485	6132	0.0790933	485.497	21.1042	-0.0235263	0.998977	0.509385	1	Null_Model_DNMT3A_growth_syndrome_Null_model	human	GSM2218766
chip_geo	MCF-7	GATA3	223	6132	0.0363666	223.359	15.095	-0.0237589	0.998394	0.509478	1	Null_Model_DNMT3A_growth_syndrome_Null_model	human	GSM720422
chip_geo	adipose stromal cell pre-adipocyte	CTCF	445	6132	0.0725701	445.487	20.3102	-0.0239541	0.998908	0.509555	1	Null_Model_DNMT3A_growth_syndrome_Null_model	human	GSM534492
chip_geo	GM12878	DPF2	993	6132	0.161937	993.727	30.2071	-0.0240762	0.999268	0.509604	1	Null_Model_DNMT3A_growth_syndrome_Null_model	human	GSM2827318
chip_geo	HEY A8	ETS1	176	6132	0.0287019	176.317	13.1422	-0.0240966	0.998204	0.509612	1	Null_Model_DNMT3A_growth_syndrome_Null_model	human	GSM2716924
chip_geo	K562	FOS	543	6132	0.0885519	543.541	22.379	-0.0241949	0.999004	0.509651	1	Null_Model_DNMT3A_growth_syndrome_Null_model	human	GSM610336
chip_geo	HEK293	ZNF624	447	6132	0.0728963	447.515	20.9504	-0.024605	0.998848	0.509815	1	Null_Model_DNMT3A_growth_syndrome_Null_model	human	GSM2828956
chip_geo	LNCaP	FOXA1	234	6132	0.0381605	234.377	15.1689	-0.0248287	0.998393	0.509904	1	Null_Model_DNMT3A_growth_syndrome_Null_model	human	GSM2219862
chip_geo	MCF-7	NCOA3	364	6132	0.0593607	364.475	19.0602	-0.0248962	0.998698	0.509931	1	Null_Model_DNMT3A_growth_syndrome_Null_model	human	GSM2827577
chip_geo	MCF-7	ESR1	374	6132	0.0609915	374.492	19.3975	-0.0253388	0.998688	0.510108	1	Null_Model_DNMT3A_growth_syndrome_Null_model	human	GSM798432
chip_geo	Raji	BCL11A	48	6132	0.00782779	48.1818	7.1566	-0.0254057	0.996226	0.510134	1	Null_Model_DNMT3A_growth_syndrome_Null_model	human	GSM2630344
chip_geo	MCF-7	ZNF711	183	6132	0.0298434	183.337	13.0585	-0.0257811	0.998164	0.510284	1	Null_Model_DNMT3A_growth_syndrome_Null_model	human	GSM2741765
chip_geo	SU-DHL-4	STAT3	581	6132	0.0947489	581.619	23.9133	-0.025901	0.998935	0.510332	1	Null_Model_DNMT3A_growth_syndrome_Null_model	human	GSM1227210
chip_geo	GM12878	SPI1	446	6132	0.0727332	446.521	19.978	-0.0261026	0.998832	0.510412	1	Null_Model_DNMT3A_growth_syndrome_Null_model	human	GSM1334006
chip_geo	DIF	CEBPB	349	6132	0.0569145	349.486	18.3907	-0.0264	0.998611	0.510531	1	Null_Model_DNMT3A_growth_syndrome_Null_model	human	GSM2188502
chip_geo	ZNF532-NUT 24335	ZNF532	193	6132	0.0314742	193.358	13.3948	-0.0267001	0.99815	0.510651	1	Null_Model_DNMT3A_growth_syndrome_Null_model	human	GSM2543141
chip_geo	MCF-7	FOXA1	562	6132	0.0916504	562.581	21.6612	-0.0268414	0.998967	0.510707	1	Null_Model_DNMT3A_growth_syndrome_Null_model	human	GSM1858627
chip_geo	human breast cancer from mice	CONTROL	33	6132	0.0053816	33.1578	5.75092	-0.0274464	0.99524	0.510948	1	Null_Model_DNMT3A_growth_syndrome_Null_model	human	GSM2702125
chip_geo	MCF-7	FOXA1	570	6132	0.092955	570.615	22.2001	-0.0277199	0.998922	0.511057	1	Null_Model_DNMT3A_growth_syndrome_Null_model	human	GSM1858625
chip_geo	LoVo	ETV4	46	6132	0.00750163	46.1888	6.66763	-0.0283176	0.995912	0.511296	1	Null_Model_DNMT3A_growth_syndrome_Null_model	human	GSM1208616
chip_geo	HUES 64	SMAD1	353	6132	0.0575669	353.545	18.7122	-0.0291496	0.998457	0.511627	1	Null_Model_DNMT3A_growth_syndrome_Null_model	human	GSM1505746
chip_geo	MM.1S	BRD4	51	6132	0.00831703	51.2148	7.11357	-0.0301937	0.995806	0.512044	1	Null_Model_DNMT3A_growth_syndrome_Null_model	human	GSM1033752
chip_geo	MCF-7	ESR1	98	6132	0.0159817	98.2927	9.62347	-0.030416	0.997022	0.512132	1	Null_Model_DNMT3A_growth_syndrome_Null_model	human	GSM1669085
chip_geo	MV4-11	BRD4	738	6132	0.120352	738.807	26.2715	-0.030725	0.998907	0.512256	1	Null_Model_DNMT3A_growth_syndrome_Null_model	human	GSM2716700
chip_geo	D341Med	NEUROD1	403	6132	0.0657208	403.6	19.3185	-0.031079	0.998512	0.512397	1	Null_Model_DNMT3A_growth_syndrome_Null_model	human	GSM2432977
chip_geo	K562	ARID2	688	6132	0.112198	688.76	24.3064	-0.0312773	0.998896	0.512476	1	Null_Model_DNMT3A_growth_syndrome_Null_model	human	GSM2827565
chip_geo	MCF-7	KDM5B	1099	6132	0.179224	1099.95	29.7422	-0.0318085	0.99914	0.512688	1	Null_Model_DNMT3A_growth_syndrome_Null_model	human	GSM1122651
chip_geo	Jurkat E6.1	RUNX1	91	6132	0.0148402	91.3067	9.58336	-0.0320027	0.996641	0.512765	1	Null_Model_DNMT3A_growth_syndrome_Null_model	human	GSM722170
chip_geo	HUES 64	GATA4	335	6132	0.0546314	335.539	16.8488	-0.0320177	0.998392	0.512771	1	Null_Model_DNMT3A_growth_syndrome_Null_model	human	GSM1505650
chip_geo	YCC-3	GATA4	109	6132	0.0177756	109.331	10.1059	-0.0327204	0.996976	0.513051	1	Null_Model_DNMT3A_growth_syndrome_Null_model	human	GSM1250892
chip_geo	HeLa	GTF2B	348	6132	0.0567515	348.595	17.7316	-0.0335786	0.998292	0.513393	1	Null_Model_DNMT3A_growth_syndrome_Null_model	human	GSM1846786
chip_geo	A-549	CEBPB	277	6132	0.0451729	277.552	16.3766	-0.0337341	0.99801	0.513455	1	Null_Model_DNMT3A_growth_syndrome_Null_model	human	GSM2421500
chip_geo	Raji	H3K4me3	376	6132	0.0613177	376.634	18.5512	-0.0341953	0.998316	0.513639	1	Null_Model_DNMT3A_growth_syndrome_Null_model	human	GSM2473260
chip_geo	A-549	HES2	89	6132	0.014514	89.3307	9.57035	-0.0345514	0.996298	0.513781	1	Null_Model_DNMT3A_growth_syndrome_Null_model	human	GSM2421952
chip_geo	VCaP	AR	580	6132	0.0945858	580.784	22.4764	-0.0348907	0.99865	0.513917	1	Null_Model_DNMT3A_growth_syndrome_Null_model	human	GSM1328947
chip_geo	LoVo	HES4	115	6132	0.0187541	115.36	10.1613	-0.0353931	0.996882	0.514117	1	Null_Model_DNMT3A_growth_syndrome_Null_model	human	GSM1208630
chip_geo	Hep-G2	HDAC2	407	6132	0.0663731	407.687	19.3552	-0.0355104	0.998314	0.514164	1	Null_Model_DNMT3A_growth_syndrome_Null_model	human	GSM2423339
chip_geo	proerythroblasts	GATA1	104	6132	0.0169602	104.368	10.3003	-0.0356913	0.996478	0.514236	1	Null_Model_DNMT3A_growth_syndrome_Null_model	human	GSM722394
chip_geo	HUES 64	GATA4	307	6132	0.0500652	307.595	16.625	-0.0358139	0.998064	0.514285	1	Null_Model_DNMT3A_growth_syndrome_Null_model	human	GSM1505648
chip_geo	K562	ZNF639	568	6132	0.0926288	568.81	22.4148	-0.0361453	0.998576	0.514417	1	Null_Model_DNMT3A_growth_syndrome_Null_model	human	GSM2828786
chip_geo	MCF-7	ESR1	751	6132	0.122472	751.953	26.1792	-0.0364047	0.998733	0.51452	1	Null_Model_DNMT3A_growth_syndrome_Null_model	human	GSM2677927
chip_geo	MCF-7	FOXA1	152	6132	0.024788	152.455	12.4459	-0.0365217	0.997018	0.514567	1	Null_Model_DNMT3A_growth_syndrome_Null_model	human	GSM1470025
chip_geo	adipose stromal cell pre-adipocyte	CTCF	243	6132	0.0396282	243.565	15.3452	-0.0368476	0.997679	0.514697	1	Null_Model_DNMT3A_growth_syndrome_Null_model	human	GSM534485
chip_geo	human fetal osteoblasts (hFOB)	BRD4	111	6132	0.0181018	111.397	10.7303	-0.036961	0.99644	0.514742	1	Null_Model_DNMT3A_growth_syndrome_Null_model	human	GSM2188490
chip_geo	HeLa	NR3C1	286	6132	0.0466406	286.63	17.0223	-0.0370321	0.997801	0.51477	1	Null_Model_DNMT3A_growth_syndrome_Null_model	human	GSM604663
chip_geo	Caco-2	CDX2	185	6132	0.0301696	185.499	13.4172	-0.0371538	0.997313	0.514819	1	Null_Model_DNMT3A_growth_syndrome_Null_model	human	GSM575224
chip_geo	HEK293	TRIM28	651	6132	0.106164	651.907	24.3492	-0.0372535	0.998609	0.514859	1	Null_Model_DNMT3A_growth_syndrome_Null_model	human	GSM700356
chip_geo	MCF-7	ESR1	533	6132	0.0869211	533.818	21.8345	-0.037472	0.998467	0.514946	1	Null_Model_DNMT3A_growth_syndrome_Null_model	human	GSM986063
chip_geo	T-47D	EP300	300	6132	0.0489237	300.657	17.2869	-0.0380254	0.997814	0.515166	1	Null_Model_DNMT3A_growth_syndrome_Null_model	human	GSM1669031
chip_geo	A-549	NR3C1	59	6132	0.00962166	59.2947	7.68909	-0.0383277	0.99503	0.515287	1	Null_Model_DNMT3A_growth_syndrome_Null_model	human	GSM2421954
chip_geo	Hs 68	RNF2	514	6132	0.0838226	514.812	21.0068	-0.0386631	0.998422	0.515421	1	Null_Model_DNMT3A_growth_syndrome_Null_model	human	GSM1295092
chip_geo	ECC-1	TEAD4	759	6132	0.123777	759.968	24.6667	-0.0392445	0.998726	0.515652	1	Null_Model_DNMT3A_growth_syndrome_Null_model	human	GSM1010885
chip_geo	THP-1	RAD21	692	6132	0.112851	693.011	25.5764	-0.0395282	0.998541	0.515765	1	Null_Model_DNMT3A_growth_syndrome_Null_model	human	GSM3111971
chip_geo	SW480	HJURP	128	6132	0.0208741	128.454	11.4248	-0.0396984	0.996469	0.515833	1	Null_Model_DNMT3A_growth_syndrome_Null_model	human	GSM1598311
chip_geo	ZR-75-1	DBT	381	6132	0.0621331	381.74	18.6091	-0.0397795	0.998061	0.515866	1	Null_Model_DNMT3A_growth_syndrome_Null_model	human	GSM1858637
chip_geo	K562	CDC5L	528	6132	0.0861057	528.9	22.5212	-0.0399668	0.998298	0.51594	1	Null_Model_DNMT3A_growth_syndrome_Null_model	human	GSM2423053
chip_geo	RH4	MYOG	164	6132	0.0267449	164.5	12.4069	-0.0403403	0.996957	0.516089	1	Null_Model_DNMT3A_growth_syndrome_Null_model	human	GSM2214115
chip_geo	SK-N-MC	SMARCC1	115	6132	0.0187541	115.428	10.5522	-0.0405197	0.996296	0.516161	1	Null_Model_DNMT3A_growth_syndrome_Null_model	human	GSM2472122
chip_geo	K562	ZNF197	407	6132	0.0663731	407.804	19.5785	-0.0410755	0.998028	0.516382	1	Null_Model_DNMT3A_growth_syndrome_Null_model	human	GSM2827584
chip_geo	SUM159PT	MED1	519	6132	0.084638	519.932	22.3978	-0.0416142	0.998207	0.516597	1	Null_Model_DNMT3A_growth_syndrome_Null_model	human	GSM2330555
chip_geo	LNCaP	POU2F1	61	6132	0.00994781	61.3307	7.90048	-0.0418543	0.994608	0.516693	1	Null_Model_DNMT3A_growth_syndrome_Null_model	human	GSM2058883
chip_geo	A-549	BCL3	556	6132	0.0906719	556.937	22.2987	-0.0420233	0.998317	0.51676	1	Null_Model_DNMT3A_growth_syndrome_Null_model	human	GSM1010775
chip_geo	Hep-G2	MBD4	638	6132	0.104044	639.013	23.7028	-0.0427371	0.998415	0.517044	1	Null_Model_DNMT3A_growth_syndrome_Null_model	human	GSM1010740
chip_geo	SH-SY5Y	B3	63	6132	0.010274	63.3506	8.19524	-0.042787	0.994465	0.517064	1	Null_Model_DNMT3A_growth_syndrome_Null_model	human	GSM1542273
chip_geo	HEK293	ZNF488	385	6132	0.0627854	385.798	18.478	-0.0431974	0.997931	0.517228	1	Null_Model_DNMT3A_growth_syndrome_Null_model	human	GSM2423376
chip_geo	MOLT-4	POLR2A	368	6132	0.060013	368.819	18.763	-0.0436594	0.997779	0.517412	1	Null_Model_DNMT3A_growth_syndrome_Null_model	human	GSM2367764
chip_geo	A-549	CEBPB	225	6132	0.0366928	225.651	14.8763	-0.0437844	0.997113	0.517462	1	Null_Model_DNMT3A_growth_syndrome_Null_model	human	GSM2421742
chip_geo	ER	ESR1	55	6132	0.00896934	55.3187	7.20814	-0.0442113	0.994239	0.517632	1	Null_Model_DNMT3A_growth_syndrome_Null_model	human	GSM2443983
chip_geo	MCF-7	CONTROL	162	6132	0.0264188	162.59	13.3053	-0.0443739	0.996369	0.517697	1	Null_Model_DNMT3A_growth_syndrome_Null_model	human	GSM2813093
chip_geo	LNCaP	TRIM28	31	6132	0.00505545	31.2418	5.43668	-0.044468	0.992262	0.517734	1	Null_Model_DNMT3A_growth_syndrome_Null_model	human	GSM2480828
chip_geo	MCF-7	ESR1	310	6132	0.0505545	310.779	17.3332	-0.0449555	0.997493	0.517929	1	Null_Model_DNMT3A_growth_syndrome_Null_model	human	GSM798433
chip_geo	MCF-7	FOXA1	639	6132	0.104207	640.099	24.2298	-0.0453534	0.998283	0.518087	1	Null_Model_DNMT3A_growth_syndrome_Null_model	human	GSM798439
chip_geo	L-428	PAX5	317	6132	0.051696	317.782	17.2014	-0.045474	0.997539	0.518135	1	Null_Model_DNMT3A_growth_syndrome_Null_model	human	GSM1086298
chip_geo	MCF-7	CONTROL	635	6132	0.103555	636.134	24.7547	-0.0458041	0.998218	0.518267	1	Null_Model_DNMT3A_growth_syndrome_Null_model	human	GSM2747725
chip_geo	VCaP	FOXA1	481	6132	0.078441	481.956	20.7829	-0.0460014	0.998016	0.518345	1	Null_Model_DNMT3A_growth_syndrome_Null_model	human	GSM1463462
chip_geo	T-47D	GATA3	32	6132	0.00521853	32.2687	5.73888	-0.0468265	0.991672	0.518674	1	Null_Model_DNMT3A_growth_syndrome_Null_model	human	GSM3486931
chip_geo	TMD8	FOXP1	44	6132	0.00717547	44.2997	6.37841	-0.0469867	0.993235	0.518738	1	Null_Model_DNMT3A_growth_syndrome_Null_model	human	GSM1544543
chip_geo	upper lobe of left lung tissue	CTCF	916	6132	0.14938	917.356	28.8073	-0.0470591	0.998522	0.518767	1	Null_Model_DNMT3A_growth_syndrome_Null_model	human	GSM2828718
chip_geo	Calu-3	JUN	112	6132	0.0182648	112.523	10.7992	-0.0484739	0.995348	0.519331	1	Null_Model_DNMT3A_growth_syndrome_Null_model	human	GSM2266292
chip_geo	MCF-7	FOXA1	351	6132	0.0572407	351.924	19.061	-0.04848	0.997374	0.519333	1	Null_Model_DNMT3A_growth_syndrome_Null_model	human	GSM2171833
chip_geo	SH-EP	POLR2A	342	6132	0.055773	342.883	18.0943	-0.0488062	0.997424	0.519463	1	Null_Model_DNMT3A_growth_syndrome_Null_model	human	GSM2690207
chip_geo	IMR-90	BRD4	646	6132	0.105349	647.167	23.8943	-0.0488331	0.998197	0.519474	1	Null_Model_DNMT3A_growth_syndrome_Null_model	human	GSM2098180
chip_geo	LNCaP	FOXP1	65	6132	0.0106001	65.3916	8.01127	-0.0488822	0.994011	0.519493	1	Null_Model_DNMT3A_growth_syndrome_Null_model	human	GSM1527837
chip_geo	Jurkat	H3K27me3	1273	6132	0.207599	1274.5	30.5462	-0.0491878	0.998821	0.519615	1	Null_Model_DNMT3A_growth_syndrome_Null_model	human	GSM2279071
chip_geo	Hep-G2	TGIF2	523	6132	0.0852903	524.114	22.6119	-0.049261	0.997875	0.519644	1	Null_Model_DNMT3A_growth_syndrome_Null_model	human	GSM2534723
chip_geo	GM12878	ELF1	794	6132	0.129485	795.289	25.7132	-0.0501186	0.99838	0.519986	1	Null_Model_DNMT3A_growth_syndrome_Null_model	human	GSM2828782
chip_geo	HEK293	ZNF843	726	6132	0.118395	727.326	26.3691	-0.0502738	0.998177	0.520048	1	Null_Model_DNMT3A_growth_syndrome_Null_model	human	GSM2827172
chip_geo	A-549	NR3C1	97	6132	0.0158187	97.4725	9.22895	-0.0512006	0.995152	0.520417	1	Null_Model_DNMT3A_growth_syndrome_Null_model	human	GSM2421633
chip_geo	K-562	NR4A1	110	6132	0.0179387	110.539	10.0724	-0.0535584	0.99512	0.521357	1	Null_Model_DNMT3A_growth_syndrome_Null_model	human	GSM777637
chip_geo	SUM159PT	BRD4	487	6132	0.0794194	488.085	20.2565	-0.0535589	0.997777	0.521357	1	Null_Model_DNMT3A_growth_syndrome_Null_model	human	GSM1553139
chip_geo	HCT 116	ELL	31	6132	0.00505545	31.2937	5.47537	-0.0536414	0.990615	0.52139	1	Null_Model_DNMT3A_growth_syndrome_Null_model	human	GSM1162746
chip_geo	1990-08-01	BRD4	682	6132	0.11122	683.306	24.0669	-0.0542527	0.998089	0.521633	1	Null_Model_DNMT3A_growth_syndrome_Null_model	human	GSM1527926
chip_geo	VCaP	AR	249	6132	0.0406067	249.866	15.7378	-0.0550353	0.996534	0.521945	1	Null_Model_DNMT3A_growth_syndrome_Null_model	human	GSM696842
chip_geo	HUVEC	PROX1	106	6132	0.0172864	106.554	9.93385	-0.0558138	0.994797	0.522255	1	Null_Model_DNMT3A_growth_syndrome_Null_model	human	GSM1831051
chip_geo	LoVo	TFAP2A	77	6132	0.0125571	77.4945	8.85213	-0.0558629	0.993619	0.522274	1	Null_Model_DNMT3A_growth_syndrome_Null_model	human	GSM1239532
chip_geo	SEM	KMT2A	742	6132	0.121005	743.467	26.1969	-0.0559811	0.998027	0.522322	1	Null_Model_DNMT3A_growth_syndrome_Null_model	human	GSM2364550
chip_geo	ECC-1	ESR1	127	6132	0.020711	127.609	10.7323	-0.056781	0.995225	0.52264	1	Null_Model_DNMT3A_growth_syndrome_Null_model	human	GSM803421
chip_geo	germinal center B cell	BCL6	249	6132	0.0406067	249.885	15.4112	-0.0574331	0.996458	0.5229	1	Null_Model_DNMT3A_growth_syndrome_Null_model	human	GSM1668937
chip_geo	MCF-7	RAD21	695	6132	0.11334	696.396	24.1128	-0.0578781	0.997996	0.523077	1	Null_Model_DNMT3A_growth_syndrome_Null_model	human	GSM2534336
chip_geo	K562	CC2D1A	771	6132	0.125734	772.487	25.5166	-0.0582568	0.998076	0.523228	1	Null_Model_DNMT3A_growth_syndrome_Null_model	human	GSM2827292
chip_geo	Human breast tumor	AR	398	6132	0.0649054	399.152	19.4721	-0.0591538	0.997114	0.523585	1	Null_Model_DNMT3A_growth_syndrome_Null_model	human	GSM2797126
chip_geo	Hep-G2	NONO	261	6132	0.0425636	261.956	16.0968	-0.0593935	0.99635	0.523681	1	Null_Model_DNMT3A_growth_syndrome_Null_model	human	GSM2827496
chip_geo	THP-1	RAD21	528	6132	0.0861057	529.339	22.506	-0.0594802	0.997471	0.523715	1	Null_Model_DNMT3A_growth_syndrome_Null_model	human	GSM3112088
chip_geo	NCI-H3122	BRD4	613	6132	0.0999674	614.387	22.9279	-0.0604772	0.997743	0.524112	1	Null_Model_DNMT3A_growth_syndrome_Null_model	human	GSM2359446
chip_geo	malignant prostate tumor	AR	177	6132	0.028865	177.772	12.6983	-0.0608136	0.995656	0.524246	1	Null_Model_DNMT3A_growth_syndrome_Null_model	human	GSM1071290
chip_geo	T-47D	FOXA1	492	6132	0.0802348	493.285	21.0956	-0.0608996	0.997396	0.52428	1	Null_Model_DNMT3A_growth_syndrome_Null_model	human	GSM1858654
chip_geo	MCF-7	BMI1	443	6132	0.072244	444.273	20.812	-0.0611536	0.997135	0.524382	1	Null_Model_DNMT3A_growth_syndrome_Null_model	human	GSM2828726
chip_geo	Kasumi-1	AML1-ETO	432	6132	0.0704501	433.197	19.5644	-0.0611726	0.997237	0.524389	1	Null_Model_DNMT3A_growth_syndrome_Null_model	human	GSM1082306
chip_geo	CUTLL1	RBPJ	106	6132	0.0172864	106.642	10.4136	-0.0616842	0.993977	0.524593	1	Null_Model_DNMT3A_growth_syndrome_Null_model	human	GSM732905
chip_geo	peripheral blood	CEBPB	57	6132	0.0092955	57.4705	7.57822	-0.0620897	0.991813	0.524754	1	Null_Model_DNMT3A_growth_syndrome_Null_model	human	GSM2592800
chip_geo	CD4+ T cells	KAT5	93	6132	0.0151663	93.6024	9.65618	-0.0623847	0.993564	0.524872	1	Null_Model_DNMT3A_growth_syndrome_Null_model	human	GSM393949
chip_geo	SK-MEL-239	SIRT6	94	6132	0.0153294	94.5804	9.26606	-0.0626393	0.993863	0.524973	1	Null_Model_DNMT3A_growth_syndrome_Null_model	human	GSM2746709
chip_geo	MCF-10A	STAG2	58	6132	0.00945858	58.4695	7.49222	-0.0626691	0.99197	0.524985	1	Null_Model_DNMT3A_growth_syndrome_Null_model	human	GSM2942295
chip_geo	OCI-Ly10	FOXP1	94	6132	0.0153294	94.5874	9.31668	-0.0630495	0.99379	0.525136	1	Null_Model_DNMT3A_growth_syndrome_Null_model	human	GSM1544539
chip_geo	22Rv1	FOXA1	260	6132	0.0424005	260.997	15.6086	-0.0638754	0.99618	0.525465	1	Null_Model_DNMT3A_growth_syndrome_Null_model	human	GSM2537216
chip_geo	MCF7 Tet-On	ESR1	55	6132	0.00896934	55.4805	7.46444	-0.0643745	0.991339	0.525664	1	Null_Model_DNMT3A_growth_syndrome_Null_model	human	GSM2135490
chip_geo	THP-1	POLR2A	327	6132	0.0533268	328.161	17.6894	-0.0656234	0.996463	0.526161	1	Null_Model_DNMT3A_growth_syndrome_Null_model	human	GSM3112005
chip_geo	MCF-7	EP300	410	6132	0.0668624	411.324	20.0582	-0.0659918	0.996782	0.526308	1	Null_Model_DNMT3A_growth_syndrome_Null_model	human	GSM1669066
chip_geo	VCaP	ERG	444	6132	0.072407	445.376	20.7375	-0.0663352	0.996911	0.526445	1	Null_Model_DNMT3A_growth_syndrome_Null_model	human	GSM717397
chip_geo	A-549	EP300	44	6132	0.00717547	44.4226	6.35203	-0.0665264	0.990487	0.526521	1	Null_Model_DNMT3A_growth_syndrome_Null_model	human	GSM2421479
chip_geo	WA09	EP300	495	6132	0.0807241	496.403	21.0361	-0.0666758	0.997174	0.52658	1	Null_Model_DNMT3A_growth_syndrome_Null_model	human	GSM1817181
chip_geo	K562	NCOR1	857	6132	0.139759	858.845	27.4438	-0.067234	0.997852	0.526802	1	Null_Model_DNMT3A_growth_syndrome_Null_model	human	GSM2424143
chip_geo	LoVo	MITF	37	6132	0.00603392	37.4086	6.04978	-0.0675382	0.989078	0.526923	1	Null_Model_DNMT3A_growth_syndrome_Null_model	human	GSM1239471
chip_geo	K562	LEF1	756	6132	0.123288	757.765	26.1115	-0.0676037	0.99767	0.526949	1	Null_Model_DNMT3A_growth_syndrome_Null_model	human	GSM2423346
chip_geo	VCaP	ERG	628	6132	0.102414	629.65	24.3137	-0.0678774	0.997379	0.527058	1	Null_Model_DNMT3A_growth_syndrome_Null_model	human	GSM1328979
chip_geo	Hep-G2	NONO	248	6132	0.0404436	249.019	14.9904	-0.0679758	0.995908	0.527098	1	Null_Model_DNMT3A_growth_syndrome_Null_model	human	GSM2827495
chip_geo	Human hematopoietic stem cells CD34+ freshly purified	TRIM28	1419	6132	0.231409	1421.3	33.6501	-0.0683119	0.998383	0.527231	1	Null_Model_DNMT3A_growth_syndrome_Null_model	human	GSM1288792
chip_geo	LNCaP	RELA	101	6132	0.016471	101.7	10.1601	-0.0689263	0.993114	0.527476	1	Null_Model_DNMT3A_growth_syndrome_Null_model	human	GSM2219851
chip_geo	NICD_GSC8Per	NOTCH1	34	6132	0.00554468	34.3956	5.71431	-0.0692305	0.988498	0.527597	1	Null_Model_DNMT3A_growth_syndrome_Null_model	human	GSM1922949
chip_geo	LNCaP	AR	242	6132	0.0394651	243.095	15.7726	-0.0694183	0.995496	0.527672	1	Null_Model_DNMT3A_growth_syndrome_Null_model	human	GSM2186464
chip_geo	MCF-7	HECTD1	75	6132	0.0122309	75.5894	8.42913	-0.0699254	0.992202	0.527873	1	Null_Model_DNMT3A_growth_syndrome_Null_model	human	GSM1523070
chip_geo	VCaP	SUMO3	447	6132	0.0728963	448.433	20.3472	-0.070406	0.996805	0.528065	1	Null_Model_DNMT3A_growth_syndrome_Null_model	human	GSM1622627
chip_geo	Raji	POLR2A	195	6132	0.0318004	195.963	13.6533	-0.0705353	0.995086	0.528116	1	Null_Model_DNMT3A_growth_syndrome_Null_model	human	GSM1277992
chip_geo	Primary_Cell_type:Patient-derived prostate tumor	FOXA1	226	6132	0.0368558	227.075	15.1931	-0.070751	0.995266	0.528202	1	Null_Model_DNMT3A_growth_syndrome_Null_model	human	GSM1716762
chip_geo	IMR-90	POLR3D	1115	6132	0.181833	1117.21	30.9248	-0.0715214	0.99802	0.528509	1	Null_Model_DNMT3A_growth_syndrome_Null_model	human	GSM1906352
chip_geo	GM12878	MAZ	586	6132	0.0955643	587.654	22.9866	-0.0719701	0.997185	0.528687	1	Null_Model_DNMT3A_growth_syndrome_Null_model	human	GSM935283
chip_geo	iPSC	GATA4	103	6132	0.0167971	103.732	10.1167	-0.0723819	0.992941	0.528851	1	Null_Model_DNMT3A_growth_syndrome_Null_model	human	GSM2280012
chip_geo	HEK293T/17	RYBP	33	6132	0.0053816	33.4116	5.67296	-0.0725527	0.987681	0.528919	1	Null_Model_DNMT3A_growth_syndrome_Null_model	human	GSM855018
chip_geo	SU-DHL-10	STAT3	312	6132	0.0508806	313.288	17.7252	-0.0726486	0.99589	0.528957	1	Null_Model_DNMT3A_growth_syndrome_Null_model	human	GSM1227208
chip_geo	LNCaP C4-2B	AR	44	6132	0.00717547	44.4875	6.63582	-0.0734668	0.989042	0.529283	1	Null_Model_DNMT3A_growth_syndrome_Null_model	human	GSM1501189
chip_geo	GM15850	BRD4	738	6132	0.120352	739.929	25.9597	-0.0743102	0.997393	0.529618	1	Null_Model_DNMT3A_growth_syndrome_Null_model	human	GSM2643541
chip_geo	human induced pluripotent stem cells	Dux4CA	310	6132	0.0505545	311.308	17.5095	-0.0746847	0.995799	0.529767	1	Null_Model_DNMT3A_growth_syndrome_Null_model	human	GSM2515762
chip_geo	K562	DDX20	361	6132	0.0588715	362.377	18.2582	-0.0753976	0.996201	0.530051	1	Null_Model_DNMT3A_growth_syndrome_Null_model	human	GSM2423395
chip_geo	MCF-7	ESR1	430	6132	0.0701239	431.555	20.4956	-0.0758915	0.996396	0.530247	1	Null_Model_DNMT3A_growth_syndrome_Null_model	human	GSM1643949
chip_geo	MCF-7	ESR1	399	6132	0.0650685	400.467	19.1038	-0.0767666	0.996338	0.530595	1	Null_Model_DNMT3A_growth_syndrome_Null_model	human	GSM2476828
chip_geo	MCF-7	ESR1	47	6132	0.00766471	47.5375	6.99206	-0.0768676	0.988694	0.530636	1	Null_Model_DNMT3A_growth_syndrome_Null_model	human	GSM798384
chip_geo	HUES 64	SOX2	177	6132	0.028865	178.013	13.0918	-0.0773758	0.994309	0.530838	1	Null_Model_DNMT3A_growth_syndrome_Null_model	human	GSM1505767
chip_geo	A-549	EP300	97	6132	0.0158187	97.7582	9.69801	-0.0781853	0.992244	0.53116	1	Null_Model_DNMT3A_growth_syndrome_Null_model	human	GSM2421747
chip_geo	HEK293T/17	ZNF793	92	6132	0.0150033	92.7562	9.61803	-0.0786277	0.991847	0.531336	1	Null_Model_DNMT3A_growth_syndrome_Null_model	human	GSM2466666
chip_geo	HCC4018	ASCL1	48	6132	0.00782779	48.5355	6.80184	-0.0787235	0.988968	0.531374	1	Null_Model_DNMT3A_growth_syndrome_Null_model	human	GSM1499405
chip_geo	T-47D	GATA3	660	6132	0.107632	662.005	25.3504	-0.0790912	0.996971	0.53152	1	Null_Model_DNMT3A_growth_syndrome_Null_model	human	GSM2644574
chip_geo	TC-32	SMC1A	371	6132	0.0605023	372.477	18.5901	-0.0794253	0.996036	0.531653	1	Null_Model_DNMT3A_growth_syndrome_Null_model	human	GSM3172717
chip_geo	HeLa	MIF	640	6132	0.104371	641.881	23.5528	-0.0798681	0.997069	0.531829	1	Null_Model_DNMT3A_growth_syndrome_Null_model	human	GSM1587487
chip_geo	A-549	HES2	44	6132	0.00717547	44.5425	6.76716	-0.0801603	0.987822	0.531945	1	Null_Model_DNMT3A_growth_syndrome_Null_model	human	GSM2421629
chip_geo	Jurkat	H3K27me3	69	6132	0.0112524	69.6803	8.48479	-0.0801811	0.990237	0.531953	1	Null_Model_DNMT3A_growth_syndrome_Null_model	human	GSM2691419
chip_geo	LNCaP	FOXA1	162	6132	0.0264188	163.009	12.5323	-0.0805111	0.99381	0.532085	1	Null_Model_DNMT3A_growth_syndrome_Null_model	human	GSM2480812
chip_geo	CAL-1	BRD4	56	6132	0.00913242	56.5844	7.25804	-0.0805198	0.989672	0.532088	1	Null_Model_DNMT3A_growth_syndrome_Null_model	human	GSM1975025
chip_geo	Jurkat	POLR2A	445	6132	0.0725701	446.629	20.1861	-0.0807176	0.996352	0.532167	1	Null_Model_DNMT3A_growth_syndrome_Null_model	human	GSM1850205
chip_geo	P493-6	MYC	160	6132	0.0260926	160.994	12.2498	-0.0811446	0.993826	0.532337	1	Null_Model_DNMT3A_growth_syndrome_Null_model	human	GSM1234500
chip_geo	MCF-7/LY2	ESR1	466	6132	0.0759948	467.725	21.1679	-0.0815042	0.996311	0.532479	1	Null_Model_DNMT3A_growth_syndrome_Null_model	human	GSM1556929
chip_geo	MCF-7	ESR1	57	6132	0.0092955	57.6094	7.43749	-0.081935	0.989422	0.532651	1	Null_Model_DNMT3A_growth_syndrome_Null_model	human	GSM2071221
chip_geo	HEK293	ZNF224	60	6132	0.00978474	60.6364	7.75007	-0.0821107	0.989505	0.532721	1	Null_Model_DNMT3A_growth_syndrome_Null_model	human	GSM1906627
chip_geo	Primary Human Umbilical Vein Endothelial Cells	ETS1	44	6132	0.00717547	44.5704	6.94487	-0.0821368	0.987202	0.532731	1	Null_Model_DNMT3A_growth_syndrome_Null_model	human	GSM2442779
chip_geo	MCF-7	FOXA1	819	6132	0.133562	821.178	26.4297	-0.0824005	0.997348	0.532836	1	Null_Model_DNMT3A_growth_syndrome_Null_model	human	GSM1858624
chip_geo	gum tissue fibroblasts	CTCF	445	6132	0.0725701	446.664	20.1801	-0.082474	0.996274	0.532865	1	Null_Model_DNMT3A_growth_syndrome_Null_model	human	GSM749723
chip_geo	LNCaP	FOXA1	628	6132	0.102414	629.96	23.7441	-0.0825486	0.996889	0.532895	1	Null_Model_DNMT3A_growth_syndrome_Null_model	human	GSM1691148
chip_geo	TIVE	LANA	107	6132	0.0174494	107.867	10.4815	-0.08273	0.991961	0.532967	1	Null_Model_DNMT3A_growth_syndrome_Null_model	human	GSM1265872
chip_geo	Shef4	CTDP1	462	6132	0.0753425	463.741	20.9593	-0.0830781	0.996245	0.533105	1	Null_Model_DNMT3A_growth_syndrome_Null_model	human	GSM535981
chip_geo	HEK293	ZFP2	647	6132	0.105512	648.976	23.4878	-0.0841299	0.996955	0.533523	1	Null_Model_DNMT3A_growth_syndrome_Null_model	human	GSM2423455
chip_geo	RH4	BRD4	262	6132	0.0427267	263.332	15.6633	-0.0850186	0.994943	0.533877	1	Null_Model_DNMT3A_growth_syndrome_Null_model	human	GSM2214098
chip_geo	K562	ZNF354B	258	6132	0.0420744	259.305	15.2907	-0.085326	0.994968	0.533999	1	Null_Model_DNMT3A_growth_syndrome_Null_model	human	GSM2827452
chip_geo	MCF-7	AP-2γ	441	6132	0.0719178	442.694	19.6798	-0.0860934	0.996173	0.534304	1	Null_Model_DNMT3A_growth_syndrome_Null_model	human	GSM588927
chip_geo	HEK293	ZIC2	922	6132	0.150359	924.41	27.849	-0.0865234	0.997393	0.534475	1	Null_Model_DNMT3A_growth_syndrome_Null_model	human	GSM2828564
chip_geo	IB4	EBNA2	31	6132	0.00505545	31.5085	5.84313	-0.0870238	0.983862	0.534674	1	Null_Model_DNMT3A_growth_syndrome_Null_model	human	GSM729851
chip_geo	LoVo	ZNF280D	226	6132	0.0368558	227.338	15.3076	-0.0873853	0.994116	0.534817	1	Null_Model_DNMT3A_growth_syndrome_Null_model	human	GSM1239627
chip_geo	T-47D	PGR	186	6132	0.0303327	187.188	13.5138	-0.0878963	0.993654	0.53502	1	Null_Model_DNMT3A_growth_syndrome_Null_model	human	GSM2644591
chip_geo	Hep-G2	GATAD2A	768	6132	0.125245	770.335	26.4179	-0.0883745	0.996969	0.53521	1	Null_Model_DNMT3A_growth_syndrome_Null_model	human	GSM2534641
chip_geo	dermal fibroblast	POLR2A	243	6132	0.0396282	244.391	15.7229	-0.0884451	0.99431	0.535239	1	Null_Model_DNMT3A_growth_syndrome_Null_model	human	GSM2151921
chip_geo	K562	NFE2	625	6132	0.101924	627.105	23.6338	-0.0890628	0.996643	0.535484	1	Null_Model_DNMT3A_growth_syndrome_Null_model	human	GSM2423658
chip_geo	SK-N-SH	RAD21	232	6132	0.0378343	233.324	14.6895	-0.0901104	0.994327	0.5359	1	Null_Model_DNMT3A_growth_syndrome_Null_model	human	GSM2038348
chip_geo	BLM	TERT	42	6132	0.00684932	42.6144	6.78669	-0.090528	0.985583	0.536066	1	Null_Model_DNMT3A_growth_syndrome_Null_model	human	GSM2044811
chip_geo	MOLT-4	POLR2A	508	6132	0.0828441	509.885	20.767	-0.0907744	0.996303	0.536164	1	Null_Model_DNMT3A_growth_syndrome_Null_model	human	GSM2521495
chip_geo	MCF-7	ESR1	268	6132	0.0437052	269.437	15.7619	-0.0911417	0.994668	0.53631	1	Null_Model_DNMT3A_growth_syndrome_Null_model	human	GSM2752591
chip_geo	LNCaP	AR	91	6132	0.0148402	91.8841	9.66771	-0.0914504	0.990378	0.536433	1	Null_Model_DNMT3A_growth_syndrome_Null_model	human	GSM2092844
chip_geo	K562	ZNF740	225	6132	0.0366928	226.33	14.5355	-0.0914773	0.994125	0.536443	1	Null_Model_DNMT3A_growth_syndrome_Null_model	human	GSM2828728
chip_geo	K562	RUNX1	702	6132	0.114481	704.279	24.8752	-0.0916063	0.996764	0.536495	1	Null_Model_DNMT3A_growth_syndrome_Null_model	human	GSM2423457
chip_geo	WT-ADRC-40	EP300	642	6132	0.104697	644.269	24.6295	-0.0921145	0.996479	0.536696	1	Null_Model_DNMT3A_growth_syndrome_Null_model	human	GSM1817182
chip_geo	SET-2	STAT1	583	6132	0.095075	585.08	22.5534	-0.0922219	0.996445	0.536739	1	Null_Model_DNMT3A_growth_syndrome_Null_model	human	GSM2686885
chip_geo	UM-SCC-9	CHD4	123	6132	0.0200587	124.047	11.3502	-0.092241	0.99156	0.536747	1	Null_Model_DNMT3A_growth_syndrome_Null_model	human	GSM2579164
chip_geo	GM12878	NFXL1	507	6132	0.082681	508.985	21.4008	-0.0927542	0.9961	0.536951	1	Null_Model_DNMT3A_growth_syndrome_Null_model	human	GSM2828830
chip_geo	K562	MTA3	1113	6132	0.181507	1115.8	30.1234	-0.0930903	0.997487	0.537084	1	Null_Model_DNMT3A_growth_syndrome_Null_model	human	GSM2828517
chip_geo	Jurkat	TET2	1118	6132	0.182322	1120.8	30.017	-0.0931539	0.997505	0.537109	1	Null_Model_DNMT3A_growth_syndrome_Null_model	human	GSM2467009
chip_geo	MDA-MB-231	NR3C1	92	6132	0.0150033	92.9081	9.6845	-0.0937676	0.990226	0.537353	1	Null_Model_DNMT3A_growth_syndrome_Null_model	human	GSM1350526
chip_geo	GM19193	RELA	209	6132	0.0340835	210.307	13.9047	-0.0939749	0.993787	0.537435	1	Null_Model_DNMT3A_growth_syndrome_Null_model	human	GSM486271
chip_geo	HEK293	ZIC2	946	6132	0.154273	948.533	26.8286	-0.0944316	0.997329	0.537617	1	Null_Model_DNMT3A_growth_syndrome_Null_model	human	GSM2828565
chip_geo	HUES 64	NANOG	459	6132	0.0748532	460.957	20.7107	-0.0944945	0.995754	0.537642	1	Null_Model_DNMT3A_growth_syndrome_Null_model	human	GSM1505696
chip_geo	J-Lat A72	BRD4	836	6132	0.136334	838.641	27.8436	-0.094864	0.99685	0.537789	1	Null_Model_DNMT3A_growth_syndrome_Null_model	human	GSM2676812
chip_geo	HeLa S3	POLR2A	502	6132	0.0818656	503.997	21.0159	-0.0950235	0.996038	0.537852	1	Null_Model_DNMT3A_growth_syndrome_Null_model	human	GSM935395
chip_geo	K562	ATF7	1044	6132	0.170254	1046.76	28.8299	-0.0956384	0.997366	0.538096	1	Null_Model_DNMT3A_growth_syndrome_Null_model	human	GSM2828822
chip_geo	LNCaP	TLE3	132	6132	0.0215264	133.13	11.8098	-0.0956723	0.991513	0.53811	1	Null_Model_DNMT3A_growth_syndrome_Null_model	human	GSM2480822
chip_geo	VCaP	AR	192	6132	0.0313112	193.287	13.406	-0.0959804	0.993343	0.538232	1	Null_Model_DNMT3A_growth_syndrome_Null_model	human	GSM817351
chip_geo	HCC1806	BRD4	507	6132	0.082681	508.988	20.6612	-0.0962197	0.996094	0.538327	1	Null_Model_DNMT3A_growth_syndrome_Null_model	human	GSM2330574
chip_geo	TH1	MYB	205	6132	0.0334312	206.354	14.0521	-0.0963307	0.99344	0.538371	1	Null_Model_DNMT3A_growth_syndrome_Null_model	human	GSM1859068
chip_geo	Ramos	TCF3	68	6132	0.0110894	68.7832	8.10851	-0.0965919	0.988613	0.538475	1	Null_Model_DNMT3A_growth_syndrome_Null_model	human	GSM1873237
chip_geo	GM12878	IKZF2	909	6132	0.148239	911.709	27.7389	-0.0976712	0.997028	0.538903	1	Null_Model_DNMT3A_growth_syndrome_Null_model	human	GSM2827475
chip_geo	K562	MYNN	337	6132	0.0549576	338.758	17.9024	-0.0982127	0.99481	0.539118	1	Null_Model_DNMT3A_growth_syndrome_Null_model	human	GSM2534378
chip_geo	GM12878	ZNF687	762	6132	0.124266	764.626	26.5911	-0.0987689	0.996565	0.539339	1	Null_Model_DNMT3A_growth_syndrome_Null_model	human	GSM2828887
chip_geo	A-549	CEBPB	361	6132	0.0588715	362.82	18.3482	-0.0992019	0.994983	0.539511	1	Null_Model_DNMT3A_growth_syndrome_Null_model	human	GSM2421853
chip_geo	LoVo	ZNF263	31	6132	0.00505545	31.5674	5.70926	-0.099388	0.982025	0.539585	1	Null_Model_DNMT3A_growth_syndrome_Null_model	human	GSM1239625
chip_geo	malignant prostate tumor	AR	228	6132	0.037182	229.467	14.7264	-0.0995853	0.993609	0.539663	1	Null_Model_DNMT3A_growth_syndrome_Null_model	human	GSM1071293
chip_geo	MCF-7	MLLT1	277	6132	0.0451729	278.638	16.4458	-0.0996221	0.99412	0.539678	1	Null_Model_DNMT3A_growth_syndrome_Null_model	human	GSM2423472
chip_geo	LNCaP	AR	79	6132	0.0128832	79.8881	8.91165	-0.0996574	0.988883	0.539692	1	Null_Model_DNMT3A_growth_syndrome_Null_model	human	GSM2277149
chip_geo	CD4+CD25+CD45RA+ expanded naive regulatory T cells	ETS1	277	6132	0.0451729	278.596	16.005	-0.0997439	0.99427	0.539726	1	Null_Model_DNMT3A_growth_syndrome_Null_model	human	GSM1056930
chip_geo	MOLM-14	BRD4	513	6132	0.0836595	515.177	21.7607	-0.100035	0.995775	0.539842	1	Null_Model_DNMT3A_growth_syndrome_Null_model	human	GSM1893936
chip_geo	LN-CaP	AR	44	6132	0.00717547	44.6673	6.66635	-0.100105	0.98506	0.539869	1	Null_Model_DNMT3A_growth_syndrome_Null_model	human	GSM2427947
chip_geo	SEM	KMT2A	682	6132	0.11122	684.53	25.2243	-0.100319	0.996303	0.539954	1	Null_Model_DNMT3A_growth_syndrome_Null_model	human	GSM1934095
chip_geo	K562	E2F5	650	6132	0.106001	652.393	23.7826	-0.100603	0.996333	0.540067	1	Null_Model_DNMT3A_growth_syndrome_Null_model	human	GSM2828466
chip_geo	MRC-5	SOX4	1165	6132	0.189987	1168.06	29.8938	-0.102227	0.997384	0.540712	1	Null_Model_DNMT3A_growth_syndrome_Null_model	human	GSM1970163
chip_geo	MCF-7	AHR	247	6132	0.0402805	248.566	15.3103	-0.102313	0.993698	0.540746	1	Null_Model_DNMT3A_growth_syndrome_Null_model	human	GSM2406726
chip_geo	IMR-90	EP300	767	6132	0.125082	769.663	25.69	-0.103672	0.99654	0.541285	1	Null_Model_DNMT3A_growth_syndrome_Null_model	human	GSM1055813
chip_geo	HMEC	MYBL2	36	6132	0.00587084	36.6354	6.07074	-0.10466	0.982657	0.541677	1	Null_Model_DNMT3A_growth_syndrome_Null_model	human	GSM1526875
chip_geo	MCF-7	CTCF	650	6132	0.106001	652.6	24.8264	-0.104743	0.996015	0.54171	1	Null_Model_DNMT3A_growth_syndrome_Null_model	human	GSM2747716
chip_geo	MCF-7	NCAPG	40	6132	0.00652316	40.6414	6.11443	-0.104893	0.984219	0.541769	1	Null_Model_DNMT3A_growth_syndrome_Null_model	human	GSM1523059
chip_geo	22Rv1	AR	118	6132	0.0192433	119.115	10.6193	-0.104987	0.99064	0.541807	1	Null_Model_DNMT3A_growth_syndrome_Null_model	human	GSM2277159
chip_geo	NCI-H2087	POLR2A	801	6132	0.130626	803.848	27.1145	-0.105042	0.996457	0.541829	1	Null_Model_DNMT3A_growth_syndrome_Null_model	human	GSM2066437
chip_geo	7250	PAX3-FOX01	70	6132	0.0114155	70.8651	8.19322	-0.105592	0.987792	0.542047	1	Null_Model_DNMT3A_growth_syndrome_Null_model	human	GSM2214083
chip_geo	THP-1	CONTROL	157	6132	0.0256034	158.342	12.7052	-0.105599	0.991527	0.54205	1	Null_Model_DNMT3A_growth_syndrome_Null_model	human	GSM2212254
chip_geo	MCF-7	KDM5B	587	6132	0.0957273	589.49	23.4896	-0.105984	0.995777	0.542202	1	Null_Model_DNMT3A_growth_syndrome_Null_model	human	GSM2813125
chip_geo	LNCaP	AR	105	6132	0.0171233	106.067	10.0545	-0.106115	0.989941	0.542255	1	Null_Model_DNMT3A_growth_syndrome_Null_model	human	GSM1207887
chip_geo	K562	ATF1	854	6132	0.139269	856.908	27.0825	-0.107379	0.996606	0.542756	1	Null_Model_DNMT3A_growth_syndrome_Null_model	human	GSM2422986
chip_geo	GM19239	STAG1	926	6132	0.151011	928.937	27.3377	-0.107436	0.996838	0.542779	1	Null_Model_DNMT3A_growth_syndrome_Null_model	human	GSM1234120
chip_geo	THP-1	CEBPB	316	6132	0.0515329	317.825	16.9222	-0.107857	0.994257	0.542945	1	Null_Model_DNMT3A_growth_syndrome_Null_model	human	GSM3112102
chip_geo	hMADS-3	KLF11	528	6132	0.0861057	530.459	22.7862	-0.107896	0.995365	0.542961	1	Null_Model_DNMT3A_growth_syndrome_Null_model	human	GSM1443815
chip_geo	HSPC	SA1	996	6132	0.162427	999	27.7733	-0.108017	0.996997	0.543009	1	Null_Model_DNMT3A_growth_syndrome_Null_model	human	GSM2140684
chip_geo	K562	CREB3L1	660	6132	0.107632	662.608	24.1161	-0.10816	0.996063	0.543066	1	Null_Model_DNMT3A_growth_syndrome_Null_model	human	GSM2423030
chip_geo	PrEC	POLR2A	198	6132	0.0322896	199.576	14.5743	-0.108165	0.992101	0.543067	1	Null_Model_DNMT3A_growth_syndrome_Null_model	human	GSM1383869
chip_geo	MCF-7	ESR1	412	6132	0.0671885	414.067	19.097	-0.108234	0.995008	0.543095	1	Null_Model_DNMT3A_growth_syndrome_Null_model	human	GSM2752597
chip_geo	MCF-7	GATA3	250	6132	0.0407697	251.686	15.5779	-0.10825	0.9933	0.543101	1	Null_Model_DNMT3A_growth_syndrome_Null_model	human	GSM986069
chip_geo	HCT 116	TP53	119	6132	0.0194064	120.168	10.7876	-0.108257	0.990282	0.543104	1	Null_Model_DNMT3A_growth_syndrome_Null_model	human	GSM2296272
chip_geo	U87	BRD4	787	6132	0.128343	789.802	25.854	-0.108386	0.996452	0.543155	1	Null_Model_DNMT3A_growth_syndrome_Null_model	human	GSM1038284
chip_geo	K562	SUPT5H	551	6132	0.0898565	553.391	21.9839	-0.108744	0.99568	0.543297	1	Null_Model_DNMT3A_growth_syndrome_Null_model	human	GSM2424120
chip_geo	GM12878	SPI1	199	6132	0.0324527	200.563	14.351	-0.108942	0.992205	0.543376	1	Null_Model_DNMT3A_growth_syndrome_Null_model	human	GSM1334008
chip_geo	NOMO-1	ARNTL	69	6132	0.0112524	69.8881	8.13188	-0.109214	0.987292	0.543483	1	Null_Model_DNMT3A_growth_syndrome_Null_model	human	GSM1816438
chip_geo	GM12878	RELA	89	6132	0.014514	89.993	9.06372	-0.109558	0.988966	0.54362	1	Null_Model_DNMT3A_growth_syndrome_Null_model	human	GSM486316
chip_geo	K562	MTA2	808	6132	0.131768	810.954	26.6834	-0.110707	0.996357	0.544076	1	Null_Model_DNMT3A_growth_syndrome_Null_model	human	GSM2423446
chip_geo	MCF-7	ESR1	79	6132	0.0128832	80.002	9.02164	-0.111066	0.987475	0.544218	1	Null_Model_DNMT3A_growth_syndrome_Null_model	human	GSM2476811
chip_geo	HEK293	REST	668	6132	0.108937	670.76	24.7524	-0.111514	0.995885	0.544396	1	Null_Model_DNMT3A_growth_syndrome_Null_model	human	GSM2424125
chip_geo	ME-1 [Human leukemia]	HDAC1	552	6132	0.0900196	554.62	23.4928	-0.111539	0.995275	0.544406	1	Null_Model_DNMT3A_growth_syndrome_Null_model	human	GSM1122318
chip_geo	Kasumi-1	RUNX1	703	6132	0.114644	705.847	25.5171	-0.111578	0.995966	0.544421	1	Null_Model_DNMT3A_growth_syndrome_Null_model	human	GSM2026066
chip_geo	VCaP	SUMO2/3	583	6132	0.095075	585.628	23.3834	-0.112403	0.995512	0.544748	1	Null_Model_DNMT3A_growth_syndrome_Null_model	human	GSM1555571
chip_geo	CFPAC-1	ELF3	803	6132	0.130952	806.002	26.6559	-0.11262	0.996275	0.544834	1	Null_Model_DNMT3A_growth_syndrome_Null_model	human	GSM1574273
chip_geo	MV4-11	POLR2A	569	6132	0.0927919	571.468	21.834	-0.113013	0.995682	0.54499	1	Null_Model_DNMT3A_growth_syndrome_Null_model	human	GSM2405921
chip_geo	Kasumi-1	TCF12	364	6132	0.0593607	366.117	18.6686	-0.113393	0.994218	0.54514	1	Null_Model_DNMT3A_growth_syndrome_Null_model	human	GSM1082308
chip_geo	K562	E2F6	403	6132	0.0657208	405.24	19.7326	-0.113506	0.994473	0.545185	1	Null_Model_DNMT3A_growth_syndrome_Null_model	human	GSM701863
chip_geo	GM12878	CREB1	803	6132	0.130952	806.086	26.829	-0.115021	0.996172	0.545786	1	Null_Model_DNMT3A_growth_syndrome_Null_model	human	GSM1010760
chip_geo	MCF-7	GREB1	196	6132	0.0319635	197.619	14.0786	-0.115025	0.991806	0.545787	1	Null_Model_DNMT3A_growth_syndrome_Null_model	human	GSM1019127
chip_geo	HEK293	RBAK	483	6132	0.0787671	485.41	20.9157	-0.115205	0.995036	0.545859	1	Null_Model_DNMT3A_growth_syndrome_Null_model	human	GSM2827338
chip_geo	BICR 31	EP300	61	6132	0.00994781	61.9461	8.19043	-0.115507	0.984728	0.545978	1	Null_Model_DNMT3A_growth_syndrome_Null_model	human	GSM2356672
chip_geo	C4-2	AR	400	6132	0.0652316	402.306	19.8479	-0.116168	0.994269	0.54624	1	Null_Model_DNMT3A_growth_syndrome_Null_model	human	GSM1328166
chip_geo	NCI-H295R	NR5A1	164	6132	0.0267449	165.436	12.3054	-0.116662	0.991323	0.546436	1	Null_Model_DNMT3A_growth_syndrome_Null_model	human	GSM1080950
chip_geo	ML-2	KMT2A	103	6132	0.0167971	104.195	10.2159	-0.116955	0.988533	0.546552	1	Null_Model_DNMT3A_growth_syndrome_Null_model	human	GSM2212252
chip_geo	SF268	YAP1	620	6132	0.101109	622.861	24.4544	-0.116999	0.995406	0.54657	1	Null_Model_DNMT3A_growth_syndrome_Null_model	human	GSM1515738
chip_geo	MCF-7	RFX5	648	6132	0.105675	650.825	24.0981	-0.117237	0.995659	0.546664	1	Null_Model_DNMT3A_growth_syndrome_Null_model	human	GSM2828554
chip_geo	THP-1	POLR2A	311	6132	0.0507175	313.092	17.6162	-0.118749	0.993319	0.547263	1	Null_Model_DNMT3A_growth_syndrome_Null_model	human	GSM3112006
chip_geo	HeLa	MORC2	49	6132	0.00799087	49.8551	7.11351	-0.120214	0.982847	0.547843	1	Null_Model_DNMT3A_growth_syndrome_Null_model	human	GSM2514481
chip_geo	BJAB	SLC22A2	155	6132	0.0252772	156.529	12.7055	-0.120379	0.990229	0.547908	1	Null_Model_DNMT3A_growth_syndrome_Null_model	human	GSM2095824
chip_geo	MCF-7	RAD21	480	6132	0.0782779	482.502	20.6498	-0.121188	0.994814	0.548229	1	Null_Model_DNMT3A_growth_syndrome_Null_model	human	GSM1861939
chip_geo	Jurkat	CONTROL	593	6132	0.0967058	595.898	23.8313	-0.121609	0.995137	0.548396	1	Null_Model_DNMT3A_growth_syndrome_Null_model	human	GSM2773999
chip_geo	A-549	CEBPB	106	6132	0.0172864	107.215	9.96518	-0.121903	0.98867	0.548512	1	Null_Model_DNMT3A_growth_syndrome_Null_model	human	GSM2421663
chip_geo	Karpas-422	MEF2B	43	6132	0.00701239	43.8402	6.88727	-0.121987	0.980836	0.548546	1	Null_Model_DNMT3A_growth_syndrome_Null_model	human	GSM1703911
chip_geo	T-47D	ESR1	309	6132	0.0503914	310.999	16.3773	-0.122059	0.993572	0.548574	1	Null_Model_DNMT3A_growth_syndrome_Null_model	human	GSM2644568
chip_geo	ZR-75-1	CONTROL	336	6132	0.0547945	338.162	17.6774	-0.122294	0.993607	0.548667	1	Null_Model_DNMT3A_growth_syndrome_Null_model	human	GSM1858636
chip_geo	HEK293T	JMJD6	151	6132	0.0246249	152.47	12.0072	-0.122387	0.990362	0.548704	1	Null_Model_DNMT3A_growth_syndrome_Null_model	human	GSM1249880
chip_geo	UE6E7T-2	QRSL1	261	6132	0.0425636	262.94	15.8376	-0.122497	0.992622	0.548747	1	Null_Model_DNMT3A_growth_syndrome_Null_model	human	GSM776559
chip_geo	Endothelial cells	EP300	551	6132	0.0898565	553.761	22.4804	-0.122829	0.995014	0.548879	1	Null_Model_DNMT3A_growth_syndrome_Null_model	human	GSM2550244
chip_geo	IB4	RBPJ	32	6132	0.00521853	32.6823	5.52711	-0.123449	0.979123	0.549124	1	Null_Model_DNMT3A_growth_syndrome_Null_model	human	GSM729853
chip_geo	WA01	KDM2B	856	6132	0.139596	859.391	27.3439	-0.123999	0.996055	0.549342	1	Null_Model_DNMT3A_growth_syndrome_Null_model	human	GSM2805881
chip_geo	VCaP	POU2F1	54	6132	0.00880626	54.967	7.76376	-0.124557	0.982407	0.549563	1	Null_Model_DNMT3A_growth_syndrome_Null_model	human	GSM2058890
chip_geo	K562	HDAC1	603	6132	0.0983366	605.958	23.5699	-0.125501	0.995118	0.549937	1	Null_Model_DNMT3A_growth_syndrome_Null_model	human	GSM2423686
chip_geo	HUES 64	THAP11	516	6132	0.0841487	518.734	21.758	-0.125667	0.994729	0.550002	1	Null_Model_DNMT3A_growth_syndrome_Null_model	human	GSM1505794
chip_geo	HEK293	ZNF71	926	6132	0.151011	929.446	27.1787	-0.126774	0.996293	0.55044	1	Null_Model_DNMT3A_growth_syndrome_Null_model	human	GSM2423047
chip_geo	WA01	BCOR	707	6132	0.115297	710.108	24.4355	-0.127188	0.995623	0.550604	1	Null_Model_DNMT3A_growth_syndrome_Null_model	human	GSM2805879
chip_geo	MCF-7	FOXA1	760	6132	0.12394	763.338	26.2059	-0.127363	0.995628	0.550673	1	Null_Model_DNMT3A_growth_syndrome_Null_model	human	GSM1858626
chip_geo	CD4+CD25+CD45RA+ expanded naive regulatory T cells	FOXP3	123	6132	0.0200587	124.386	10.8538	-0.127662	0.98886	0.550792	1	Null_Model_DNMT3A_growth_syndrome_Null_model	human	GSM1056936
chip_geo	AG04449	CTCF	424	6132	0.0691455	426.471	19.2915	-0.128063	0.994207	0.55095	1	Null_Model_DNMT3A_growth_syndrome_Null_model	human	GSM749678
chip_geo	erythroid cells	TAL1	51	6132	0.00831703	51.8951	6.97667	-0.1283	0.982752	0.551044	1	Null_Model_DNMT3A_growth_syndrome_Null_model	human	GSM1038699
chip_geo	A-549	SP1	835	6132	0.136171	838.517	27.3491	-0.128614	0.995805	0.551168	1	Null_Model_DNMT3A_growth_syndrome_Null_model	human	GSM1010813
chip_geo	Huker	SNAI2	270	6132	0.0440313	272.046	15.9022	-0.128659	0.992479	0.551186	1	Null_Model_DNMT3A_growth_syndrome_Null_model	human	GSM1336146
chip_geo	A-549	CTCF	423	6132	0.0689824	425.546	19.5933	-0.129966	0.994016	0.551703	1	Null_Model_DNMT3A_growth_syndrome_Null_model	human	GSM2437883
chip_geo	K562	DDX20	631	6132	0.102903	634.128	24.0612	-0.129996	0.995067	0.551715	1	Null_Model_DNMT3A_growth_syndrome_Null_model	human	GSM2423490
chip_geo	K562	POLR2A	458	6132	0.0746902	460.66	20.3855	-0.130502	0.994225	0.551915	1	Null_Model_DNMT3A_growth_syndrome_Null_model	human	GSM2635254
chip_geo	K562	SMARCA4	944	6132	0.153947	947.82	29.0312	-0.131589	0.99597	0.552345	1	Null_Model_DNMT3A_growth_syndrome_Null_model	human	GSM2423710
chip_geo	MCF-7	POLR2A	250	6132	0.0407697	252.062	15.665	-0.131627	0.99182	0.55236	1	Null_Model_DNMT3A_growth_syndrome_Null_model	human	GSM2151682
chip_geo	SGBS	RELA	582	6132	0.0949119	584.993	22.7354	-0.131645	0.994884	0.552368	1	Null_Model_DNMT3A_growth_syndrome_Null_model	human	GSM1566735
chip_geo	SUM229PE	BRD4	701	6132	0.114318	704.215	24.4112	-0.131693	0.995435	0.552387	1	Null_Model_DNMT3A_growth_syndrome_Null_model	human	GSM2330607
chip_geo	MCF-7	ESR1-E2F1	594	6132	0.0968689	597.075	23.3223	-0.131845	0.99485	0.552446	1	Null_Model_DNMT3A_growth_syndrome_Null_model	human	GSM699984
chip_geo	Hep-G2	SMAD4	45	6132	0.00733855	45.8931	6.76029	-0.132111	0.980539	0.552552	1	Null_Model_DNMT3A_growth_syndrome_Null_model	human	GSM2574803
chip_geo	uterus tissue	CTCF	744	6132	0.121331	747.35	25.3009	-0.132393	0.995518	0.552663	1	Null_Model_DNMT3A_growth_syndrome_Null_model	human	GSM2828982
chip_geo	Prostate cells	BRD4	499	6132	0.0813764	501.848	21.2251	-0.134188	0.994325	0.553373	1	Null_Model_DNMT3A_growth_syndrome_Null_model	human	GSM2350448
chip_geo	K562	ZC3H8	796	6132	0.129811	799.44	25.627	-0.134216	0.995698	0.553384	1	Null_Model_DNMT3A_growth_syndrome_Null_model	human	GSM2423570
chip_geo	MCF-7	ESR1	87	6132	0.0141879	88.2707	9.45778	-0.134358	0.985604	0.55344	1	Null_Model_DNMT3A_growth_syndrome_Null_model	human	GSM1643953
chip_geo	hMADS-3	PPARG	670	6132	0.109263	673.236	24.0468	-0.134561	0.995194	0.553521	1	Null_Model_DNMT3A_growth_syndrome_Null_model	human	GSM1443811
chip_geo	K562	MNT	852	6132	0.138943	855.552	26.3853	-0.134637	0.995848	0.553551	1	Null_Model_DNMT3A_growth_syndrome_Null_model	human	GSM2827385
chip_geo	K562	CONTROL	472	6132	0.0769733	474.781	20.4503	-0.135999	0.994142	0.554089	1	Null_Model_DNMT3A_growth_syndrome_Null_model	human	GSM2827431
chip_geo	MCF-7	ESR1	98	6132	0.0159817	99.3367	9.80946	-0.136263	0.986544	0.554193	1	Null_Model_DNMT3A_growth_syndrome_Null_model	human	GSM1669087
chip_geo	VCaP	POLR2A	343	6132	0.0559361	345.427	17.7961	-0.136354	0.992975	0.554229	1	Null_Model_DNMT3A_growth_syndrome_Null_model	human	GSM1622633
chip_geo	HUES 64	CTCF	698	6132	0.113829	701.333	24.3714	-0.136745	0.995248	0.554384	1	Null_Model_DNMT3A_growth_syndrome_Null_model	human	GSM1505621
chip_geo	hMSC-TERT4	MED1	459	6132	0.0748532	461.972	21.705	-0.136928	0.993567	0.554456	1	Null_Model_DNMT3A_growth_syndrome_Null_model	human	GSM2802951
chip_geo	HEK293	ZNF600	1198	6132	0.195369	1202.29	31.3038	-0.137131	0.99643	0.554536	1	Null_Model_DNMT3A_growth_syndrome_Null_model	human	GSM2422894
chip_geo	NCI-H524	NEUROD1	149	6132	0.0242988	150.584	11.5092	-0.137665	0.989478	0.554748	1	Null_Model_DNMT3A_growth_syndrome_Null_model	human	GSM1700642
chip_geo	HEK293	POLR2A	296	6132	0.0482714	298.275	16.5008	-0.137856	0.992374	0.554823	1	Null_Model_DNMT3A_growth_syndrome_Null_model	human	GSM1872293
chip_geo	ovary tissue	CTCF	696	6132	0.113503	699.449	24.9972	-0.137957	0.99507	0.554863	1	Null_Model_DNMT3A_growth_syndrome_Null_model	human	GSM2827573
chip_geo	LoVo	RFX7	53	6132	0.00864318	53.961	6.95453	-0.138189	0.98219	0.554954	1	Null_Model_DNMT3A_growth_syndrome_Null_model	human	GSM1239605
chip_geo	K562	CREM	738	6132	0.120352	741.601	25.954	-0.138761	0.995144	0.55518	1	Null_Model_DNMT3A_growth_syndrome_Null_model	human	GSM2527443
chip_geo	THP-1	GRIP1	192	6132	0.0313112	193.912	13.7626	-0.138933	0.990139	0.555249	1	Null_Model_DNMT3A_growth_syndrome_Null_model	human	GSM2661799
chip_geo	Prostate cells	BRD4	781	6132	0.127365	784.606	25.8454	-0.139537	0.995404	0.555487	1	Null_Model_DNMT3A_growth_syndrome_Null_model	human	GSM2350449
chip_geo	U-937	SMAD1	466	6132	0.0759948	468.848	20.3654	-0.139853	0.993925	0.555612	1	Null_Model_DNMT3A_growth_syndrome_Null_model	human	GSM722425
chip_geo	????	ESR1	306	6132	0.0499022	308.316	16.5459	-0.139955	0.992489	0.555652	1	Null_Model_DNMT3A_growth_syndrome_Null_model	human	GSM2813115
chip_geo	K562	MLLT1	765	6132	0.124755	768.722	26.5692	-0.140098	0.995158	0.555709	1	Null_Model_DNMT3A_growth_syndrome_Null_model	human	GSM2423024
chip_geo	HAP1	SMC1A	332	6132	0.0541422	334.463	17.4214	-0.141351	0.992637	0.556204	1	Null_Model_DNMT3A_growth_syndrome_Null_model	human	GSM2493885
chip_geo	HEK293	CREBBP	968	6132	0.15786	972.063	28.6315	-0.141904	0.99582	0.556422	1	Null_Model_DNMT3A_growth_syndrome_Null_model	human	GSM1239074
chip_geo	Hep-G2	NR2F6	403	6132	0.0657208	405.774	19.4647	-0.142526	0.993163	0.556668	1	Null_Model_DNMT3A_growth_syndrome_Null_model	human	GSM2534101
chip_geo	RT-112	BRD4	661	6132	0.107795	664.505	24.5889	-0.142564	0.994725	0.556683	1	Null_Model_DNMT3A_growth_syndrome_Null_model	human	GSM2359460
chip_geo	A-549	EP300	78	6132	0.0127202	79.2438	8.71427	-0.142726	0.984305	0.556747	1	Null_Model_DNMT3A_growth_syndrome_Null_model	human	GSM2421464
chip_geo	HT-29	JUND	494	6132	0.080561	497.046	21.2888	-0.143078	0.993872	0.556886	1	Null_Model_DNMT3A_growth_syndrome_Null_model	human	GSM2042914
chip_geo	A-549	EP300	37	6132	0.00603392	37.8651	6.01621	-0.143801	0.977152	0.557171	1	Null_Model_DNMT3A_growth_syndrome_Null_model	human	GSM2421602
chip_geo	THP-1	RAD21	501	6132	0.0817025	504.19	22.12	-0.144205	0.993673	0.557331	1	Null_Model_DNMT3A_growth_syndrome_Null_model	human	GSM3112015
chip_geo	Hep-G2	HNF4A	90	6132	0.0146771	91.3197	9.14515	-0.144304	0.985549	0.55737	1	Null_Model_DNMT3A_growth_syndrome_Null_model	human	GSM469864
chip_geo	pancreatic progenitor cells	PDX1	117	6132	0.0190802	118.605	11.0603	-0.145149	0.986464	0.557703	1	Null_Model_DNMT3A_growth_syndrome_Null_model	human	GSM1416931
chip_geo	MCF-7	ESR1	367	6132	0.05985	369.714	18.6881	-0.145241	0.992658	0.55774	1	Null_Model_DNMT3A_growth_syndrome_Null_model	human	GSM1669050
chip_geo	OC-LY1	BCL6	325	6132	0.0530007	327.542	17.4463	-0.14573	0.992238	0.557933	1	Null_Model_DNMT3A_growth_syndrome_Null_model	human	GSM1133657
chip_geo	MCF-7	ESR1	79	6132	0.0128832	80.2637	8.65889	-0.145947	0.984255	0.558018	1	Null_Model_DNMT3A_growth_syndrome_Null_model	human	GSM1115991
chip_geo	VCaP	POLR2A	366	6132	0.0596869	368.733	18.5719	-0.147172	0.992587	0.558502	1	Null_Model_DNMT3A_growth_syndrome_Null_model	human	GSM1777588
chip_geo	LY1	BRD4	636	6132	0.103718	639.528	23.9668	-0.147224	0.994483	0.558522	1	Null_Model_DNMT3A_growth_syndrome_Null_model	human	GSM1296636
chip_geo	LNCaP	AR	74	6132	0.0120678	75.2567	8.53528	-0.147241	0.983301	0.558529	1	Null_Model_DNMT3A_growth_syndrome_Null_model	human	GSM2092845
chip_geo	activated CD4+ T cells	INO80	60	6132	0.00978474	61.1668	7.90741	-0.147562	0.980924	0.558656	1	Null_Model_DNMT3A_growth_syndrome_Null_model	human	GSM1082933
chip_geo	HUES 64	GATA4	297	6132	0.0484344	299.429	16.4436	-0.147691	0.991889	0.558707	1	Null_Model_DNMT3A_growth_syndrome_Null_model	human	GSM1505649
chip_geo	Hep-G2	CONTROL	810	6132	0.132094	813.874	26.2253	-0.147725	0.99524	0.55872	1	Null_Model_DNMT3A_growth_syndrome_Null_model	human	GSM1010814
chip_geo	MR-4	PML	265	6132	0.0432159	267.37	16.0232	-0.147887	0.991137	0.558784	1	Null_Model_DNMT3A_growth_syndrome_Null_model	human	GSM468206
chip_geo	HeLa	POLR2A	366	6132	0.0596869	368.794	18.881	-0.14799	0.992423	0.558825	1	Null_Model_DNMT3A_growth_syndrome_Null_model	human	GSM2465087
chip_geo	HeLa	RIOX2	551	6132	0.0898565	554.099	20.9265	-0.148085	0.994407	0.558862	1	Null_Model_DNMT3A_growth_syndrome_Null_model	human	GSM937968
chip_geo	Namalwa	NRF1	38	6132	0.006197	38.9011	6.05518	-0.148815	0.976836	0.55915	1	Null_Model_DNMT3A_growth_syndrome_Null_model	human	GSM1282849
chip_geo	VCaP	CTCF	329	6132	0.053653	331.655	17.7974	-0.149198	0.991994	0.559301	1	Null_Model_DNMT3A_growth_syndrome_Null_model	human	GSM2235692
chip_geo	A-549	JUN	131	6132	0.0213633	132.676	11.2223	-0.149374	0.987365	0.559371	1	Null_Model_DNMT3A_growth_syndrome_Null_model	human	GSM2437866
chip_geo	BT-16	SMARCC1	260	6132	0.0424005	262.293	15.3408	-0.149452	0.991259	0.559401	1	Null_Model_DNMT3A_growth_syndrome_Null_model	human	GSM1835883
chip_geo	primary glioblastoma (GBM) stem cells	ASCL1	169	6132	0.0275603	170.856	12.3163	-0.150706	0.989136	0.559896	1	Null_Model_DNMT3A_growth_syndrome_Null_model	human	GSM2335531
chip_geo	A-549	EP300	94	6132	0.0153294	95.4915	9.81561	-0.151953	0.984381	0.560388	1	Null_Model_DNMT3A_growth_syndrome_Null_model	human	GSM2421463
chip_geo	MOLM-14	POLR2A	432	6132	0.0704501	435.278	21.4861	-0.152551	0.99247	0.560624	1	Null_Model_DNMT3A_growth_syndrome_Null_model	human	GSM1587897
chip_geo	MCF-7	KDM5B	995	6132	0.162264	999.476	29.3371	-0.152555	0.995522	0.560625	1	Null_Model_DNMT3A_growth_syndrome_Null_model	human	GSM1122653
chip_geo	human CD34+	MED12	195	6132	0.0318004	197.183	14.1805	-0.153931	0.98893	0.561168	1	Null_Model_DNMT3A_growth_syndrome_Null_model	human	GSM1970176
chip_geo	Jurkat	H3K4me1	513	6132	0.0836595	516.381	21.9161	-0.154253	0.993453	0.561295	1	Null_Model_DNMT3A_growth_syndrome_Null_model	human	GSM1603224
chip_geo	WI-38	SUMO1	62	6132	0.0101109	63.1988	7.77158	-0.154255	0.981031	0.561295	1	Null_Model_DNMT3A_growth_syndrome_Null_model	human	GSM1035433
chip_geo	Jurkat	H3K27me3	99	6132	0.0161448	100.505	9.73839	-0.154594	0.985021	0.561429	1	Null_Model_DNMT3A_growth_syndrome_Null_model	human	GSM2691417
chip_geo	Mutu I	RBPJ	281	6132	0.0458252	283.497	16.0979	-0.155083	0.991194	0.561622	1	Null_Model_DNMT3A_growth_syndrome_Null_model	human	GSM1958040
chip_geo	MCF10A-Er-Src	MYC	772	6132	0.125897	775.913	25.1804	-0.155402	0.994957	0.561748	1	Null_Model_DNMT3A_growth_syndrome_Null_model	human	GSM935441
chip_geo	T-47D	FOXA1	588	6132	0.0958904	591.568	22.9205	-0.155687	0.993968	0.56186	1	Null_Model_DNMT3A_growth_syndrome_Null_model	human	GSM1858655
chip_geo	K562	CONTROL	410	6132	0.0668624	412.966	19.0242	-0.155909	0.992818	0.561948	1	Null_Model_DNMT3A_growth_syndrome_Null_model	human	GSM2827430
chip_geo	SH-SY5Y	CTCF	558	6132	0.090998	561.516	22.4409	-0.1567	0.993738	0.562259	1	Null_Model_DNMT3A_growth_syndrome_Null_model	human	GSM2870996
chip_geo	primary CD34+	5-hmC	1189	6132	0.193901	1193.77	30.3402	-0.157159	0.996006	0.56244	1	Null_Model_DNMT3A_growth_syndrome_Null_model	human	GSM992936
chip_geo	HeLa	NR3C1	116	6132	0.0189172	117.662	10.5708	-0.157257	0.985872	0.562479	1	Null_Model_DNMT3A_growth_syndrome_Null_model	human	GSM604652
chip_geo	OCI-Ly19	STAT3	477	6132	0.0777886	480.38	21.4809	-0.157331	0.992965	0.562508	1	Null_Model_DNMT3A_growth_syndrome_Null_model	human	GSM1227205
chip_geo	tibial nerve tissue	CTCF	956	6132	0.155903	960.446	28.2037	-0.157623	0.995371	0.562623	1	Null_Model_DNMT3A_growth_syndrome_Null_model	human	GSM2828550
chip_geo	LoVo	GMEB1	172	6132	0.0280496	174.054	13.0077	-0.157902	0.988199	0.562733	1	Null_Model_DNMT3A_growth_syndrome_Null_model	human	GSM1208625
chip_geo	UCLA 1	TFAP2C	206	6132	0.0335943	208.262	14.2573	-0.158638	0.98914	0.563023	1	Null_Model_DNMT3A_growth_syndrome_Null_model	human	GSM2901728
chip_geo	Kasumi-1	REPIN1	405	6132	0.066047	408.122	19.6712	-0.158703	0.992351	0.563048	1	Null_Model_DNMT3A_growth_syndrome_Null_model	human	GSM1113433
chip_geo	ECC-1	CEBPB	465	6132	0.0758317	468.42	21.4909	-0.159117	0.9927	0.563212	1	Null_Model_DNMT3A_growth_syndrome_Null_model	human	GSM1010802
chip_geo	IMR-90	LMNB1	35	6132	0.00570776	35.9231	5.79992	-0.159153	0.974304	0.563226	1	Null_Model_DNMT3A_growth_syndrome_Null_model	human	GSM1197635
chip_geo	THP-1	RAD21	562	6132	0.0916504	565.8	23.6703	-0.160547	0.993283	0.563775	1	Null_Model_DNMT3A_growth_syndrome_Null_model	human	GSM3112059
chip_geo	K562	ZNF24	626	6132	0.102087	629.711	23.1147	-0.16056	0.994106	0.56378	1	Null_Model_DNMT3A_growth_syndrome_Null_model	human	GSM2423043
chip_geo	HEK293T/17	ZNF680	67	6132	0.0109263	68.3437	8.33041	-0.161295	0.98034	0.56407	1	Null_Model_DNMT3A_growth_syndrome_Null_model	human	GSM2466630
chip_geo	IMR-90	SMC3	571	6132	0.0931181	574.556	21.9656	-0.161909	0.99381	0.564311	1	Null_Model_DNMT3A_growth_syndrome_Null_model	human	GSM2422871
chip_geo	LoVo	SMAD2	136	6132	0.0221787	137.942	11.9758	-0.162166	0.985921	0.564412	1	Null_Model_DNMT3A_growth_syndrome_Null_model	human	GSM1208674
chip_geo	KK-1 [Human leukemia]	HBZ	87	6132	0.0141879	88.5355	9.41982	-0.163004	0.982657	0.564742	1	Null_Model_DNMT3A_growth_syndrome_Null_model	human	GSM2481679
chip_geo	P493-6	CDK9	131	6132	0.0213633	132.807	11.0714	-0.163231	0.986392	0.564832	1	Null_Model_DNMT3A_growth_syndrome_Null_model	human	GSM935136
chip_geo	keratinocytes	TP63	331	6132	0.0539791	333.916	17.8422	-0.163438	0.991267	0.564913	1	Null_Model_DNMT3A_growth_syndrome_Null_model	human	GSM1446927
chip_geo	THP-1	RAD21	474	6132	0.0772994	477.536	21.5833	-0.163852	0.992594	0.565076	1	Null_Model_DNMT3A_growth_syndrome_Null_model	human	GSM3112017
chip_geo	LX-2	POLR2A	46	6132	0.00750163	47.0899	6.62902	-0.164415	0.976855	0.565298	1	Null_Model_DNMT3A_growth_syndrome_Null_model	human	GSM1416813
chip_geo	Jurkat	KDM6A	707	6132	0.115297	711.265	25.9292	-0.164476	0.994004	0.565322	1	Null_Model_DNMT3A_growth_syndrome_Null_model	human	GSM1581344
chip_geo	adipose stromal cell pre-adipocyte	PPARG	359	6132	0.0585453	362.144	19.1017	-0.164585	0.991319	0.565365	1	Null_Model_DNMT3A_growth_syndrome_Null_model	human	GSM534493
chip_geo	MCF-7	ESRRA	647	6132	0.105512	650.849	23.372	-0.16469	0.994086	0.565406	1	Null_Model_DNMT3A_growth_syndrome_Null_model	human	GSM2424192
chip_geo	HEK293T/17	ZNF786	88	6132	0.0143509	89.5195	9.16754	-0.165746	0.983026	0.565821	1	Null_Model_DNMT3A_growth_syndrome_Null_model	human	GSM2466661
chip_geo	VCaP	ERG	349	6132	0.0569145	351.846	17.1641	-0.16582	0.991911	0.565851	1	Null_Model_DNMT3A_growth_syndrome_Null_model	human	GSM717396
chip_geo	WA09	RNF2	760	6132	0.12394	764.274	25.5939	-0.166982	0.994408	0.566308	1	Null_Model_DNMT3A_growth_syndrome_Null_model	human	GSM2816631
chip_geo	Jurkat	H3K4me2	1664	6132	0.271363	1670.11	36.5581	-0.167265	0.996339	0.566419	1	Null_Model_DNMT3A_growth_syndrome_Null_model	human	GSM2279068
chip_geo	Jurkat	CONTROL	959	6132	0.156393	963.89	29.1942	-0.167503	0.994927	0.566513	1	Null_Model_DNMT3A_growth_syndrome_Null_model	human	GSM2274678
chip_geo	Human breast tumor	ESR1	390	6132	0.0636008	393.201	19.1025	-0.167559	0.99186	0.566535	1	Null_Model_DNMT3A_growth_syndrome_Null_model	human	GSM2797108
chip_geo	K562	RBBP5	607	6132	0.0989889	610.958	23.4655	-0.168675	0.993522	0.566974	1	Null_Model_DNMT3A_growth_syndrome_Null_model	human	GSM831014
chip_geo	retina	CTDP1	514	6132	0.0838226	517.661	21.654	-0.169084	0.992927	0.567135	1	Null_Model_DNMT3A_growth_syndrome_Null_model	human	GSM2316356
chip_geo	MOLM-14	BRD4	362	6132	0.0590346	365.152	18.6098	-0.169365	0.991368	0.567245	1	Null_Model_DNMT3A_growth_syndrome_Null_model	human	GSM1587907
chip_geo	medullo	CTCF	470	6132	0.0766471	473.538	20.8757	-0.169502	0.992528	0.567299	1	Null_Model_DNMT3A_growth_syndrome_Null_model	human	GSM1006893
chip_geo	Raji	H3K27ac	546	6132	0.0890411	549.807	22.4591	-0.169517	0.993075	0.567305	1	Null_Model_DNMT3A_growth_syndrome_Null_model	human	GSM2473266
chip_geo	MM27	KMT2D	249	6132	0.0406067	251.726	16.0319	-0.170053	0.98917	0.567516	1	Null_Model_DNMT3A_growth_syndrome_Null_model	human	GSM1846903
chip_geo	HCT 116	RNGTT	70	6132	0.0114155	71.4076	8.26122	-0.170386	0.980288	0.567647	1	Null_Model_DNMT3A_growth_syndrome_Null_model	human	GSM2670990
chip_geo	BT-16	SMARCA4	127	6132	0.020711	128.918	11.2528	-0.170454	0.985122	0.567673	1	Null_Model_DNMT3A_growth_syndrome_Null_model	human	GSM1835882
chip_geo	A-549	EP300	109	6132	0.0177756	110.732	10.1291	-0.171019	0.984356	0.567896	1	Null_Model_DNMT3A_growth_syndrome_Null_model	human	GSM2421538
chip_geo	HuCC-T1	POLR2A	592	6132	0.0965427	595.843	22.4301	-0.171339	0.99355	0.568021	1	Null_Model_DNMT3A_growth_syndrome_Null_model	human	GSM1670715
chip_geo	CD14+ monocytes	STAT1	1061	6132	0.173027	1066.14	29.8373	-0.172263	0.995179	0.568385	1	Null_Model_DNMT3A_growth_syndrome_Null_model	human	GSM1057013
chip_geo	K562	HDAC1	882	6132	0.143836	886.743	27.4878	-0.172559	0.994651	0.568501	1	Null_Model_DNMT3A_growth_syndrome_Null_model	human	GSM2828501
chip_geo	Hep-G2	MYC	443	6132	0.072244	446.507	20.3255	-0.172566	0.992145	0.568504	1	Null_Model_DNMT3A_growth_syndrome_Null_model	human	GSM822291
chip_geo	WA09	RAD21	738	6132	0.120352	742.556	26.3239	-0.173091	0.993864	0.56871	1	Null_Model_DNMT3A_growth_syndrome_Null_model	human	GSM2816615
chip_geo	K562	MTA1	818	6132	0.133399	822.482	25.8598	-0.173301	0.994551	0.568792	1	Null_Model_DNMT3A_growth_syndrome_Null_model	human	GSM2828463
chip_geo	Jurkat	POLR2A-S2P	314	6132	0.0512068	317.055	17.5601	-0.173971	0.990365	0.569056	1	Null_Model_DNMT3A_growth_syndrome_Null_model	human	GSM2064703
chip_geo	THP-1	RAD21	617	6132	0.10062	621.241	24.3383	-0.174242	0.993174	0.569162	1	Null_Model_DNMT3A_growth_syndrome_Null_model	human	GSM3111969
chip_geo	vagina tissue	POLR2A	464	6132	0.0756686	467.539	20.2545	-0.174749	0.99243	0.569362	1	Null_Model_DNMT3A_growth_syndrome_Null_model	human	GSM2827123
chip_geo	transverse colon tissue	POLR2A	709	6132	0.115623	713.33	24.7516	-0.174925	0.99393	0.569431	1	Null_Model_DNMT3A_growth_syndrome_Null_model	human	GSM2827402
chip_geo	MCF-7	ESR1	299	6132	0.0487606	301.888	16.4888	-0.175156	0.990433	0.569521	1	Null_Model_DNMT3A_growth_syndrome_Null_model	human	GSM2476823
chip_geo	U2OS	ESR2	152	6132	0.024788	154.152	12.2511	-0.175646	0.986041	0.569714	1	Null_Model_DNMT3A_growth_syndrome_Null_model	human	GSM542547
chip_geo	C70R	CONTROL	98	6132	0.0159817	99.7942	10.2077	-0.175769	0.982021	0.569762	1	Null_Model_DNMT3A_growth_syndrome_Null_model	human	GSM2813101
chip_geo	H1755	ASCL1	53	6132	0.00864318	54.3027	7.38643	-0.176364	0.97601	0.569996	1	Null_Model_DNMT3A_growth_syndrome_Null_model	human	GSM1499402
chip_geo	HEK293T	PARP1	167	6132	0.0272342	169.242	12.6144	-0.177714	0.986754	0.570526	1	Null_Model_DNMT3A_growth_syndrome_Null_model	human	GSM1938987
chip_geo	GCB cells	KMT2B	87	6132	0.0141879	88.6174	9.05596	-0.178599	0.981749	0.570874	1	Null_Model_DNMT3A_growth_syndrome_Null_model	human	GSM1648038
chip_geo	Hep-G2	NFE2L2	186	6132	0.0303327	188.328	13.0172	-0.178816	0.98764	0.570959	1	Null_Model_DNMT3A_growth_syndrome_Null_model	human	GSM2423561
chip_geo	A-673	FLI1	52	6132	0.0084801	53.3177	7.36525	-0.178905	0.975286	0.570994	1	Null_Model_DNMT3A_growth_syndrome_Null_model	human	GSM1517562
chip_geo	TF-1	RAD21	509	6132	0.0830072	513.005	22.3438	-0.179244	0.992193	0.571127	1	Null_Model_DNMT3A_growth_syndrome_Null_model	human	GSM1888548
chip_geo	Kelly	MYCN	348	6132	0.0567515	351.34	18.6317	-0.179247	0.990494	0.571128	1	Null_Model_DNMT3A_growth_syndrome_Null_model	human	GSM2113526
chip_geo	CFPAC-1	FOXA1	612	6132	0.0998043	616.037	22.319	-0.180876	0.993447	0.571768	1	Null_Model_DNMT3A_growth_syndrome_Null_model	human	GSM1919987
chip_geo	Hep-G2	RAD21	763	6132	0.124429	767.749	26.227	-0.181082	0.993814	0.571848	1	Null_Model_DNMT3A_growth_syndrome_Null_model	human	GSM1861923
chip_geo	CyT49	FOXA2	1014	6132	0.165362	1019.01	27.6884	-0.181123	0.995079	0.571864	1	Null_Model_DNMT3A_growth_syndrome_Null_model	human	GSM1551471
chip_geo	U937 AML1-ETO	POLR2A	200	6132	0.0326158	202.499	13.7663	-0.181493	0.987662	0.57201	1	Null_Model_DNMT3A_growth_syndrome_Null_model	human	GSM726988
chip_geo	Jurkat	POLR2A	505	6132	0.0823549	508.973	21.8217	-0.182068	0.992194	0.572235	1	Null_Model_DNMT3A_growth_syndrome_Null_model	human	GSM2218765
chip_geo	GM12878	CEBPB	533	6132	0.0869211	537.109	22.5265	-0.182403	0.99235	0.572367	1	Null_Model_DNMT3A_growth_syndrome_Null_model	human	GSM1010850
chip_geo	A-549	HES2	88	6132	0.0143509	89.7203	9.36065	-0.183778	0.980826	0.572906	1	Null_Model_DNMT3A_growth_syndrome_Null_model	human	GSM2421963
chip_geo	MCF-7	ESR1	232	6132	0.0378343	234.74	14.8336	-0.184733	0.988326	0.573281	1	Null_Model_DNMT3A_growth_syndrome_Null_model	human	GSM986062
chip_geo	Human breast tumor	SPRR2A	515	6132	0.0839856	519.106	22.1574	-0.185306	0.99209	0.573506	1	Null_Model_DNMT3A_growth_syndrome_Null_model	human	GSM2797110
chip_geo	U2OS	ZMYND11	33	6132	0.0053816	34.0559	5.67916	-0.185933	0.968994	0.573751	1	Null_Model_DNMT3A_growth_syndrome_Null_model	human	GSM1177764
chip_geo	MCF-7	ESR1	163	6132	0.0265819	165.287	12.2845	-0.186146	0.986165	0.573835	1	Null_Model_DNMT3A_growth_syndrome_Null_model	human	GSM1469980
chip_geo	CD4+CD25+CD45RA+ expanded naive regulatory T cells	ETS1	89	6132	0.014514	90.8332	9.84048	-0.186288	0.979818	0.573891	1	Null_Model_DNMT3A_growth_syndrome_Null_model	human	GSM1056929
chip_geo	HEK293	ZNF335	958	6132	0.15623	963.207	27.7891	-0.187368	0.994594	0.574314	1	Null_Model_DNMT3A_growth_syndrome_Null_model	human	GSM2423319
chip_geo	HEK293	CONTROL	49	6132	0.00799087	50.3337	7.10398	-0.187735	0.973503	0.574458	1	Null_Model_DNMT3A_growth_syndrome_Null_model	human	GSM2671828
chip_geo	Raji	MYC	459	6132	0.0748532	462.824	20.3654	-0.187778	0.991737	0.574475	1	Null_Model_DNMT3A_growth_syndrome_Null_model	human	GSM1976300
chip_geo	K562	NRF1	212	6132	0.0345727	214.672	14.1708	-0.188579	0.987552	0.574789	1	Null_Model_DNMT3A_growth_syndrome_Null_model	human	GSM2574770
chip_geo	T-47D	KDM5B	1112	6132	0.181344	1117.77	30.5222	-0.188952	0.99484	0.574935	1	Null_Model_DNMT3A_growth_syndrome_Null_model	human	GSM1122659
chip_geo	VCaP	AR	48	6132	0.00782779	49.3786	7.26027	-0.189886	0.972081	0.575301	1	Null_Model_DNMT3A_growth_syndrome_Null_model	human	GSM2086308
chip_geo	KB	CDK6	157	6132	0.0256034	159.395	12.5985	-0.190071	0.984977	0.575373	1	Null_Model_DNMT3A_growth_syndrome_Null_model	human	GSM1267402
chip_geo	DB	MEF2B	38	6132	0.006197	39.1708	6.15417	-0.19025	0.97011	0.575443	1	Null_Model_DNMT3A_growth_syndrome_Null_model	human	GSM1703891
chip_geo	LNCaP	AR	100	6132	0.0163079	101.878	9.84404	-0.190788	0.981565	0.575654	1	Null_Model_DNMT3A_growth_syndrome_Null_model	human	GSM1907199
chip_geo	LCL	EBNA1	59	6132	0.00962166	60.4615	7.64688	-0.191129	0.975827	0.575788	1	Null_Model_DNMT3A_growth_syndrome_Null_model	human	GSM1905009
chip_geo	Hep-G2	ESRRA	198	6132	0.0322896	200.639	13.807	-0.191161	0.986845	0.5758	1	Null_Model_DNMT3A_growth_syndrome_Null_model	human	GSM935621
chip_geo	22Rv1	HNF4G	186	6132	0.0303327	188.579	13.4859	-0.191268	0.986322	0.575842	1	Null_Model_DNMT3A_growth_syndrome_Null_model	human	GSM2277166
chip_geo	Jurkat	POLR2A	441	6132	0.0719178	444.937	20.5816	-0.191291	0.991151	0.575851	1	Null_Model_DNMT3A_growth_syndrome_Null_model	human	GSM3073967
chip_geo	BJAB	OGA	650	6132	0.106001	654.512	23.5219	-0.191842	0.993106	0.576067	1	Null_Model_DNMT3A_growth_syndrome_Null_model	human	GSM2295950
chip_geo	VCaP	BRD4	362	6132	0.0590346	365.418	17.8013	-0.191985	0.990647	0.576123	1	Null_Model_DNMT3A_growth_syndrome_Null_model	human	GSM1328962
chip_geo	MCF-7/LY2	NCOA1	511	6132	0.0833333	515.115	21.4227	-0.19208	0.992012	0.57616	1	Null_Model_DNMT3A_growth_syndrome_Null_model	human	GSM717979
chip_geo	Hep-G2	SMAD4	851	6132	0.13878	856.309	27.6001	-0.192343	0.9938	0.576263	1	Null_Model_DNMT3A_growth_syndrome_Null_model	human	GSM2534492
chip_geo	Hep-G2	ZKSCAN1	137	6132	0.0223418	139.27	11.7728	-0.192794	0.983703	0.57644	1	Null_Model_DNMT3A_growth_syndrome_Null_model	human	GSM2423102
chip_geo	CD4+ T-cells	control	59	6132	0.00962166	60.5455	8.01587	-0.192799	0.974474	0.576442	1	Null_Model_DNMT3A_growth_syndrome_Null_model	human	GSM445804
chip_geo	MCF-7	ESR1	69	6132	0.0112524	70.6244	8.4117	-0.193109	0.977	0.576563	1	Null_Model_DNMT3A_growth_syndrome_Null_model	human	GSM1669144
chip_geo	K562	SMARCE1	825	6132	0.13454	830.195	26.8786	-0.193269	0.993743	0.576626	1	Null_Model_DNMT3A_growth_syndrome_Null_model	human	GSM2423104
chip_geo	HEK	SIX1	85	6132	0.0138617	86.8012	9.29276	-0.193828	0.979249	0.576845	1	Null_Model_DNMT3A_growth_syndrome_Null_model	human	GSM1904599
chip_geo	DB	MEF2B	54	6132	0.00880626	55.4396	7.40706	-0.19435	0.974034	0.577049	1	Null_Model_DNMT3A_growth_syndrome_Null_model	human	GSM1703892
chip_geo	MCF-7	ESR1	379	6132	0.0618069	382.809	19.5916	-0.194429	0.990049	0.57708	1	Null_Model_DNMT3A_growth_syndrome_Null_model	human	GSM1669042
chip_geo	keratinocytes	TP63	266	6132	0.043379	269.197	16.4093	-0.194817	0.988125	0.577232	1	Null_Model_DNMT3A_growth_syndrome_Null_model	human	GSM1446930
chip_geo	LNCaP C4-2	AR	345	6132	0.0562622	348.577	18.3288	-0.195181	0.989737	0.577374	1	Null_Model_DNMT3A_growth_syndrome_Null_model	human	GSM1843412
chip_geo	HEK293T/17	ZNF320	43	6132	0.00701239	44.3397	6.84328	-0.195763	0.969786	0.577602	1	Null_Model_DNMT3A_growth_syndrome_Null_model	human	GSM2466529
chip_geo	HEK293	ZSCAN5C	823	6132	0.134214	828.268	26.8393	-0.19627	0.99364	0.5778	1	Null_Model_DNMT3A_growth_syndrome_Null_model	human	GSM2828682
chip_geo	RH4	CTCF	744	6132	0.121331	748.984	25.1845	-0.1979	0.993346	0.578438	1	Null_Model_DNMT3A_growth_syndrome_Null_model	human	GSM2214099
chip_geo	LoVo	MEIS3	48	6132	0.00782779	49.3217	6.67386	-0.198038	0.973203	0.578492	1	Null_Model_DNMT3A_growth_syndrome_Null_model	human	GSM1208770
chip_geo	A-549	JUN	72	6132	0.0117417	73.6703	8.42444	-0.198272	0.977327	0.578584	1	Null_Model_DNMT3A_growth_syndrome_Null_model	human	GSM2424253
chip_geo	Raji	H3K4me1	605	6132	0.0986628	609.526	22.7343	-0.199103	0.992574	0.578909	1	Null_Model_DNMT3A_growth_syndrome_Null_model	human	GSM2473257
chip_geo	THP-1	POLR2A	318	6132	0.0518591	321.443	17.2577	-0.19948	0.98929	0.579056	1	Null_Model_DNMT3A_growth_syndrome_Null_model	human	GSM3112047
chip_geo	HUES 64	SNAI2	451	6132	0.0735486	455.161	20.817	-0.199877	0.990859	0.579212	1	Null_Model_DNMT3A_growth_syndrome_Null_model	human	GSM1505759
chip_geo	CD4+ T-cell	POLR2A	102	6132	0.0166341	103.981	9.89377	-0.200229	0.980948	0.579349	1	Null_Model_DNMT3A_growth_syndrome_Null_model	human	GSM1082928
chip_geo	T-47D	GATA3	155	6132	0.0252772	157.441	12.172	-0.200507	0.984499	0.579458	1	Null_Model_DNMT3A_growth_syndrome_Null_model	human	GSM3071295
chip_geo	K562	HEY1	462	6132	0.0753425	465.989	19.8597	-0.200859	0.99144	0.579596	1	Null_Model_DNMT3A_growth_syndrome_Null_model	human	GSM803385
chip_geo	MCF-7	CONTROL	329	6132	0.053653	332.604	17.9184	-0.201156	0.989163	0.579712	1	Null_Model_DNMT3A_growth_syndrome_Null_model	human	GSM3329944
chip_geo	K562	NKRF	537	6132	0.0875734	541.521	22.4466	-0.201432	0.99165	0.57982	1	Null_Model_DNMT3A_growth_syndrome_Null_model	human	GSM2423321
chip_geo	K562	COPS2	381	6132	0.0621331	384.894	19.2015	-0.202802	0.989883	0.580355	1	Null_Model_DNMT3A_growth_syndrome_Null_model	human	GSM2423067
chip_geo	MDA-MB-231	BRG1	1151	6132	0.187704	1157.17	30.3602	-0.203353	0.994665	0.58057	1	Null_Model_DNMT3A_growth_syndrome_Null_model	human	GSM1856027
chip_geo	SEM	MEN1	294	6132	0.0479452	297.4	16.7043	-0.203516	0.988569	0.580634	1	Null_Model_DNMT3A_growth_syndrome_Null_model	human	GSM2212241
chip_geo	MCF-7	POLR2A	319	6132	0.0520222	322.552	17.4263	-0.203856	0.988986	0.580767	1	Null_Model_DNMT3A_growth_syndrome_Null_model	human	GSM1388128
chip_geo	HCT 116 (colorectal carcinoma)	Odd probes targeting SNHG1 sequence	620	6132	0.101109	624.802	23.4183	-0.205062	0.992314	0.581238	1	Null_Model_DNMT3A_growth_syndrome_Null_model	human	GSM2285442
chip_geo	HEK293	ZBTB20	897	6132	0.146282	902.597	27.1668	-0.206038	0.993799	0.58162	1	Null_Model_DNMT3A_growth_syndrome_Null_model	human	GSM2827428
chip_geo	Jurkat	CDK12	359	6132	0.0585453	362.993	19.3551	-0.206302	0.989	0.581723	1	Null_Model_DNMT3A_growth_syndrome_Null_model	human	GSM1850203
chip_geo	WA09	GATA3	299	6132	0.0487606	302.409	16.4991	-0.206592	0.988729	0.581836	1	Null_Model_DNMT3A_growth_syndrome_Null_model	human	GSM2817659
chip_geo	SH-SY5Y	SATB1	60	6132	0.00978474	61.5844	7.6567	-0.206932	0.974272	0.581968	1	Null_Model_DNMT3A_growth_syndrome_Null_model	human	GSM1898103
chip_geo	K562	POLR2A	515	6132	0.0839856	519.555	21.9975	-0.207089	0.991232	0.58203	1	Null_Model_DNMT3A_growth_syndrome_Null_model	human	GSM2789805
chip_geo	K562	MTA1	707	6132	0.115297	711.998	24.0547	-0.207777	0.99298	0.582298	1	Null_Model_DNMT3A_growth_syndrome_Null_model	human	GSM2828464
chip_geo	K562	POLR2H	660	6132	0.107632	665.029	24.1599	-0.208153	0.992438	0.582445	1	Null_Model_DNMT3A_growth_syndrome_Null_model	human	GSM2423436
chip_geo	GM12878	GABPA	294	6132	0.0479452	297.511	16.7991	-0.209029	0.988197	0.582787	1	Null_Model_DNMT3A_growth_syndrome_Null_model	human	GSM1333971
chip_geo	HEK293T	ARNT	463	6132	0.0755055	467.28	20.4268	-0.209515	0.990841	0.582977	1	Null_Model_DNMT3A_growth_syndrome_Null_model	human	GSM2828868
chip_geo	GM12878	EP300	79	6132	0.0128832	80.9371	9.24246	-0.209583	0.976067	0.583003	1	Null_Model_DNMT3A_growth_syndrome_Null_model	human	GSM1290184
chip_geo	K562	CEBPG	514	6132	0.0838226	518.527	21.5199	-0.210385	0.991269	0.583316	1	Null_Model_DNMT3A_growth_syndrome_Null_model	human	GSM2827559
chip_geo	MCF-7	ESR1	163	6132	0.0265819	165.668	12.6743	-0.210531	0.983894	0.583373	1	Null_Model_DNMT3A_growth_syndrome_Null_model	human	GSM1115990
chip_geo	GM18130	EP300	124	6132	0.0202218	126.415	11.4424	-0.211021	0.980899	0.583564	1	Null_Model_DNMT3A_growth_syndrome_Null_model	human	GSM1645718
chip_geo	A-549	CEBPB	208	6132	0.0339204	210.913	13.7973	-0.211135	0.986188	0.583609	1	Null_Model_DNMT3A_growth_syndrome_Null_model	human	GSM2421542
chip_geo	HEK293	ZNF398	792	6132	0.129159	797.478	25.9277	-0.211261	0.993131	0.583658	1	Null_Model_DNMT3A_growth_syndrome_Null_model	human	GSM2827459
chip_geo	MSTO	YAP1	31	6132	0.00505545	32.1798	5.58208	-0.211358	0.963337	0.583696	1	Null_Model_DNMT3A_growth_syndrome_Null_model	human	GSM1664954
chip_geo	NB69	CTCF	645	6132	0.105186	650.013	23.6893	-0.211614	0.992288	0.583796	1	Null_Model_DNMT3A_growth_syndrome_Null_model	human	GSM2871000
chip_geo	HEK293	ZBTB33	597	6132	0.0973581	601.911	23.1959	-0.211722	0.991841	0.583838	1	Null_Model_DNMT3A_growth_syndrome_Null_model	human	GSM2423636
chip_geo	HUES 64	SMAD1	298	6132	0.0485975	301.459	16.2828	-0.212404	0.988527	0.584104	1	Null_Model_DNMT3A_growth_syndrome_Null_model	human	GSM1505739
chip_geo	GM12878	IKZF2	1015	6132	0.165525	1021.19	29.1239	-0.212568	0.993938	0.584168	1	Null_Model_DNMT3A_growth_syndrome_Null_model	human	GSM2828541
chip_geo	Jurkat	CONTROL	385	6132	0.0627854	389.233	19.9077	-0.21262	0.989125	0.584188	1	Null_Model_DNMT3A_growth_syndrome_Null_model	human	GSM2466689
chip_geo	Jurkat E6.1	POLR2A	366	6132	0.0596869	370.022	18.906	-0.212736	0.98913	0.584234	1	Null_Model_DNMT3A_growth_syndrome_Null_model	human	GSM1224781
chip_geo	MCF-7	POLR2A	428	6132	0.0697978	432.148	19.4797	-0.212932	0.990402	0.58431	1	Null_Model_DNMT3A_growth_syndrome_Null_model	human	GSM1091920
chip_geo	HEK293	CONTROL	48	6132	0.00782779	49.4825	6.95241	-0.213238	0.97004	0.584429	1	Null_Model_DNMT3A_growth_syndrome_Null_model	human	GSM2671809
chip_geo	WA09	BRD4	222	6132	0.0362035	225.111	14.5139	-0.214339	0.986181	0.584859	1	Null_Model_DNMT3A_growth_syndrome_Null_model	human	GSM1466835
chip_geo	MV4-11	POLR2A	457	6132	0.0745271	461.521	21.0771	-0.214521	0.990203	0.584929	1	Null_Model_DNMT3A_growth_syndrome_Null_model	human	GSM2716704
chip_geo	T-47D	ESR1	284	6132	0.0463144	287.451	16.0537	-0.214939	0.987996	0.585092	1	Null_Model_DNMT3A_growth_syndrome_Null_model	human	GSM798428
chip_geo	MCF-7	POLR2A	580	6132	0.0945858	584.877	22.6798	-0.215043	0.991661	0.585133	1	Null_Model_DNMT3A_growth_syndrome_Null_model	human	GSM1276019
chip_geo	MCF-7	ESR1	248	6132	0.0404436	251.325	15.4505	-0.215182	0.986771	0.585187	1	Null_Model_DNMT3A_growth_syndrome_Null_model	human	GSM2071225
chip_geo	pre-activated CD8+ T cells	STAT5B	35	6132	0.00570776	36.2857	5.97263	-0.215268	0.964567	0.585221	1	Null_Model_DNMT3A_growth_syndrome_Null_model	human	GSM1577753
chip_geo	MCF-7	RAD21	698	6132	0.113829	703.437	25.1778	-0.215927	0.992271	0.585478	1	Null_Model_DNMT3A_growth_syndrome_Null_model	human	GSM1010791
chip_geo	LNCaP	KDM1A	139	6132	0.022668	141.559	11.8496	-0.215994	0.98192	0.585504	1	Null_Model_DNMT3A_growth_syndrome_Null_model	human	GSM1279769
chip_geo	human breast cancer from mice	FOXA1	124	6132	0.0202218	126.4	11.0858	-0.216458	0.981016	0.585685	1	Null_Model_DNMT3A_growth_syndrome_Null_model	human	GSM2702119
chip_geo	DU145	GABPA	48	6132	0.00782779	49.5425	7.11635	-0.216748	0.968866	0.585798	1	Null_Model_DNMT3A_growth_syndrome_Null_model	human	GSM1424529
chip_geo	J-Lat A72	CONTROL	625	6132	0.101924	630.028	23.1809	-0.216902	0.992019	0.585858	1	Null_Model_DNMT3A_growth_syndrome_Null_model	human	GSM2676818
chip_geo	hMADS-3	KLF11	645	6132	0.105186	650.271	24.2523	-0.217329	0.991895	0.586024	1	Null_Model_DNMT3A_growth_syndrome_Null_model	human	GSM1443814
chip_geo	MKL-1	MAX	775	6132	0.126386	780.516	25.3756	-0.217393	0.992932	0.586049	1	Null_Model_DNMT3A_growth_syndrome_Null_model	human	GSM1711862
chip_geo	P493-6	MYC	301	6132	0.0490868	304.717	17.0566	-0.217938	0.987801	0.586261	1	Null_Model_DNMT3A_growth_syndrome_Null_model	human	GSM894060
chip_geo	HEK293T	MYC	430	6132	0.0701239	434.46	20.4476	-0.218096	0.989735	0.586323	1	Null_Model_DNMT3A_growth_syndrome_Null_model	human	GSM1054009
chip_geo	MCF-7	ATF7	325	6132	0.0530007	328.919	17.9636	-0.218168	0.988085	0.586351	1	Null_Model_DNMT3A_growth_syndrome_Null_model	human	GSM2828928
chip_geo	HT	FOXP1	44	6132	0.00717547	45.5175	6.94852	-0.218389	0.966662	0.586437	1	Null_Model_DNMT3A_growth_syndrome_Null_model	human	GSM1544535
chip_geo	LNCaP	FOXA1	565	6132	0.0921396	569.966	22.7382	-0.2184	0.991287	0.586441	1	Null_Model_DNMT3A_growth_syndrome_Null_model	human	GSM2277150
chip_geo	OCI-Ly1	EP300	583	6132	0.095075	588.047	23.0953	-0.218527	0.991417	0.586491	1	Null_Model_DNMT3A_growth_syndrome_Null_model	human	GSM898055
chip_geo	HEK293	ZNF641	405	6132	0.066047	409.273	19.5386	-0.218681	0.98956	0.586551	1	Null_Model_DNMT3A_growth_syndrome_Null_model	human	GSM2423697
chip_geo	A-549	SPDEF	155	6132	0.0252772	157.765	12.6113	-0.219266	0.982472	0.586778	1	Null_Model_DNMT3A_growth_syndrome_Null_model	human	GSM2311000
chip_geo	Kasumi-1	ERG	775	6132	0.126386	780.637	25.6355	-0.219904	0.992779	0.587027	1	Null_Model_DNMT3A_growth_syndrome_Null_model	human	GSM2026052
chip_geo	Primary CXCR5hi CD4 T cells	BCL6	379	6132	0.0618069	383.13	18.6998	-0.220851	0.989221	0.587396	1	Null_Model_DNMT3A_growth_syndrome_Null_model	human	GSM1589798
chip_geo	K562	TRIM28	530	6132	0.0864318	534.758	21.5268	-0.221038	0.991102	0.587469	1	Null_Model_DNMT3A_growth_syndrome_Null_model	human	GSM1010849
chip_geo	K562	RNF2	1118	6132	0.182322	1124.63	29.9832	-0.221136	0.994104	0.587507	1	Null_Model_DNMT3A_growth_syndrome_Null_model	human	GSM2827186
chip_geo	HeLa	SMC3ac	74	6132	0.0120678	75.8861	8.52309	-0.221295	0.975145	0.587569	1	Null_Model_DNMT3A_growth_syndrome_Null_model	human	GSM2813841
chip_geo	human keratinoctyes with Brg1/Brm siRNA	TP63	163	6132	0.0265819	165.744	12.3733	-0.221789	0.983443	0.587761	1	Null_Model_DNMT3A_growth_syndrome_Null_model	human	GSM1645714
chip_geo	K562	KHSRP	547	6132	0.0892042	552.144	23.1372	-0.222319	0.990684	0.587967	1	Null_Model_DNMT3A_growth_syndrome_Null_model	human	GSM2827485
chip_geo	NGP	MYCN	328	6132	0.0534899	331.845	17.2819	-0.222496	0.988413	0.588036	1	Null_Model_DNMT3A_growth_syndrome_Null_model	human	GSM2113529
chip_geo	DU145	FOXA1	405	6132	0.066047	409.34	19.4743	-0.222841	0.989398	0.58817	1	Null_Model_DNMT3A_growth_syndrome_Null_model	human	GSM1164147
chip_geo	K562	POLR2A	433	6132	0.0706132	437.456	19.9869	-0.222924	0.989815	0.588203	1	Null_Model_DNMT3A_growth_syndrome_Null_model	human	GSM2635252
chip_geo	KOPT-K1	BRD4	458	6132	0.0746902	462.572	20.5039	-0.223003	0.990115	0.588233	1	Null_Model_DNMT3A_growth_syndrome_Null_model	human	GSM1314121
chip_geo	RH4	RAD21	857	6132	0.139759	862.974	26.7697	-0.223163	0.993077	0.588296	1	Null_Model_DNMT3A_growth_syndrome_Null_model	human	GSM2214117
chip_geo	K562	NBN	775	6132	0.126386	780.976	26.7529	-0.223379	0.992348	0.58838	1	Null_Model_DNMT3A_growth_syndrome_Null_model	human	GSM2422976
chip_geo	Jurkat	POLR2A	445	6132	0.0725701	449.617	20.6376	-0.223736	0.98973	0.588519	1	Null_Model_DNMT3A_growth_syndrome_Null_model	human	GSM3073955
chip_geo	C4-2	AR	386	6132	0.0629485	390.274	19.0648	-0.224168	0.989049	0.588687	1	Null_Model_DNMT3A_growth_syndrome_Null_model	human	GSM1328165
chip_geo	LNCaP	AR	162	6132	0.0264188	164.882	12.8515	-0.224264	0.98252	0.588724	1	Null_Model_DNMT3A_growth_syndrome_Null_model	human	GSM1207895
chip_geo	MCF-7	RAD21	511	6132	0.0833333	515.884	21.7347	-0.224715	0.990533	0.588899	1	Null_Model_DNMT3A_growth_syndrome_Null_model	human	GSM1861938
chip_geo	K562	RUNX1	394	6132	0.0642531	398.215	18.7494	-0.224796	0.989416	0.588931	1	Null_Model_DNMT3A_growth_syndrome_Null_model	human	GSM2534189
chip_geo	A-549	CEBPB	177	6132	0.028865	180.047	13.5517	-0.224839	0.983077	0.588948	1	Null_Model_DNMT3A_growth_syndrome_Null_model	human	GSM2421647
chip_geo	A-549	CEBPB	94	6132	0.0153294	96.1978	9.74704	-0.225484	0.977153	0.589199	1	Null_Model_DNMT3A_growth_syndrome_Null_model	human	GSM2421823
chip_geo	C70	CTCF	414	6132	0.0675147	418.398	19.4844	-0.225698	0.989489	0.589282	1	Null_Model_DNMT3A_growth_syndrome_Null_model	human	GSM3329934
chip_geo	HEK293	ZFP69B	874	6132	0.142531	880.172	27.3215	-0.225897	0.992988	0.589359	1	Null_Model_DNMT3A_growth_syndrome_Null_model	human	GSM2423392
chip_geo	MCF-7	SREBF1	434	6132	0.0707763	438.5	19.8844	-0.226333	0.989737	0.589529	1	Null_Model_DNMT3A_growth_syndrome_Null_model	human	GSM2423141
chip_geo	MCF-7	CTCF	1348	6132	0.21983	1355.41	32.7047	-0.226499	0.994535	0.589593	1	Null_Model_DNMT3A_growth_syndrome_Null_model	human	GSM1006878
chip_geo	Primary_Cell_type:fibroblasts from age-matched control wild-type individual 1	BRD4	136	6132	0.0221787	138.652	11.6938	-0.226817	0.980871	0.589717	1	Null_Model_DNMT3A_growth_syndrome_Null_model	human	GSM1503856
chip_geo	K562	ZNF644	491	6132	0.0800718	496.056	22.2692	-0.227038	0.989808	0.589803	1	Null_Model_DNMT3A_growth_syndrome_Null_model	human	GSM2828644
chip_geo	D341Med	OTX2	351	6132	0.0572407	355.228	18.5983	-0.227321	0.988098	0.589913	1	Null_Model_DNMT3A_growth_syndrome_Null_model	human	GSM2432964
chip_geo	T-47D	FOXA1	456	6132	0.074364	460.661	20.4198	-0.228275	0.989881	0.590284	1	Null_Model_DNMT3A_growth_syndrome_Null_model	human	GSM1858656
chip_geo	GM12878	EP300	496	6132	0.0808871	501.009	21.914	-0.228575	0.990002	0.5904	1	Null_Model_DNMT3A_growth_syndrome_Null_model	human	GSM1290186
chip_geo	K562	KHSRP	624	6132	0.101761	629.483	23.9704	-0.22872	0.99129	0.590457	1	Null_Model_DNMT3A_growth_syndrome_Null_model	human	GSM2827486
chip_geo	T-47D	GATA3	167	6132	0.0272342	169.992	13.0427	-0.229401	0.982399	0.590721	1	Null_Model_DNMT3A_growth_syndrome_Null_model	human	GSM3486936
chip_geo	sigmoid colon tissue	CTCF	519	6132	0.084638	523.97	21.6404	-0.229664	0.990515	0.590824	1	Null_Model_DNMT3A_growth_syndrome_Null_model	human	GSM2828560
chip_geo	prostate tumor tissue	AR	381	6132	0.0621331	385.402	19.1414	-0.229952	0.988579	0.590935	1	Null_Model_DNMT3A_growth_syndrome_Null_model	human	GSM1358404
chip_geo	U87	POLR2A	657	6132	0.107143	662.728	24.8346	-0.230657	0.991357	0.591209	1	Null_Model_DNMT3A_growth_syndrome_Null_model	human	GSM1195554
chip_geo	K562	CDC5L	568	6132	0.0926288	573.092	21.9431	-0.23205	0.991115	0.59175	1	Null_Model_DNMT3A_growth_syndrome_Null_model	human	GSM2423054
chip_geo	BG03	SMC3	300	6132	0.0489237	303.9	16.7771	-0.232465	0.987167	0.591912	1	Null_Model_DNMT3A_growth_syndrome_Null_model	human	GSM897119
chip_geo	HEK293	PATZ1	860	6132	0.140248	866.079	26.1217	-0.232716	0.992981	0.592009	1	Null_Model_DNMT3A_growth_syndrome_Null_model	human	GSM2424206
chip_geo	GM12878	BCLAF1	578	6132	0.0942596	583.198	22.2882	-0.233209	0.991087	0.5922	1	Null_Model_DNMT3A_growth_syndrome_Null_model	human	GSM2827287
chip_geo	GM12878	ZMYM3	34	6132	0.00554468	35.3666	5.83476	-0.234223	0.961358	0.592594	1	Null_Model_DNMT3A_growth_syndrome_Null_model	human	GSM2574774
chip_geo	A-549	EP300	91	6132	0.0148402	93.2847	9.74668	-0.234409	0.975508	0.592666	1	Null_Model_DNMT3A_growth_syndrome_Null_model	human	GSM2421857
chip_geo	human fetal testis	PRDM1	234	6132	0.0381605	237.403	14.5	-0.234661	0.985667	0.592764	1	Null_Model_DNMT3A_growth_syndrome_Null_model	human	GSM2689841
chip_geo	K-562	ZNF274	83	6132	0.0135356	85.1459	9.13535	-0.234896	0.974798	0.592855	1	Null_Model_DNMT3A_growth_syndrome_Null_model	human	GSM935503
chip_geo	HeLa	INTS11	739	6132	0.120515	744.993	25.5103	-0.234925	0.991956	0.592866	1	Null_Model_DNMT3A_growth_syndrome_Null_model	human	GSM2257576
chip_geo	226LDM	CTCF	207	6132	0.0337573	210.366	14.3251	-0.234947	0.984001	0.592875	1	Null_Model_DNMT3A_growth_syndrome_Null_model	human	GSM2731526
chip_geo	LNCaP	GATA2	110	6132	0.0179387	112.557	10.8678	-0.235323	0.977279	0.593021	1	Null_Model_DNMT3A_growth_syndrome_Null_model	human	GSM1691152
chip_geo	HEK293T/17	ZNF561	46	6132	0.00750163	47.6044	6.80936	-0.235616	0.966297	0.593135	1	Null_Model_DNMT3A_growth_syndrome_Null_model	human	GSM2466596
chip_geo	K562	TCF7L2	50	6132	0.00815395	51.7333	7.33988	-0.236144	0.966496	0.593339	1	Null_Model_DNMT3A_growth_syndrome_Null_model	human	GSM722418
chip_geo	2630	SA1	1012	6132	0.165036	1019.07	29.8669	-0.236614	0.993065	0.593522	1	Null_Model_DNMT3A_growth_syndrome_Null_model	human	GSM1234215
chip_geo	SEM	SDS	1587	6132	0.258806	1594.82	32.8928	-0.237869	0.995094	0.594009	1	Null_Model_DNMT3A_growth_syndrome_Null_model	human	GSM2212233
chip_geo	MCF-7	CEBPB	681	6132	0.111057	686.787	24.2918	-0.238237	0.991573	0.594151	1	Null_Model_DNMT3A_growth_syndrome_Null_model	human	GSM1010889
chip_geo	A-549	HES2	144	6132	0.0234834	146.886	12.0644	-0.239226	0.980351	0.594535	1	Null_Model_DNMT3A_growth_syndrome_Null_model	human	GSM2421801
chip_geo	SUM159PT	BRD4	897	6132	0.146282	903.668	27.7555	-0.240253	0.992621	0.594933	1	Null_Model_DNMT3A_growth_syndrome_Null_model	human	GSM2330590
chip_geo	K562	EPC1	122	6132	0.0198956	124.702	11.2462	-0.240285	0.97833	0.594945	1	Null_Model_DNMT3A_growth_syndrome_Null_model	human	GSM1705248
chip_geo	K562	ELF4	508	6132	0.0828441	513.215	21.6382	-0.240999	0.989839	0.595222	1	Null_Model_DNMT3A_growth_syndrome_Null_model	human	GSM2827295
chip_geo	peripheral blood	CEBPB	143	6132	0.0233203	145.922	12.1026	-0.241441	0.979975	0.595393	1	Null_Model_DNMT3A_growth_syndrome_Null_model	human	GSM2592798
chip_geo	PFSK-1	SIN3A	635	6132	0.103555	640.892	24.3863	-0.241615	0.990806	0.595461	1	Null_Model_DNMT3A_growth_syndrome_Null_model	human	GSM1010781
chip_geo	VCaP	AR	290	6132	0.0472929	294.031	16.6707	-0.2418	0.986291	0.595532	1	Null_Model_DNMT3A_growth_syndrome_Null_model	human	GSM1410772
chip_geo	MCF-7	GATA3	143	6132	0.0233203	145.849	11.7669	-0.242132	0.980465	0.595661	1	Null_Model_DNMT3A_growth_syndrome_Null_model	human	GSM2154998
chip_geo	A-549	HES2	83	6132	0.0135356	85.2907	9.45444	-0.242289	0.973142	0.595722	1	Null_Model_DNMT3A_growth_syndrome_Null_model	human	GSM2421965
chip_geo	Hep-G2	TCF7L2	73	6132	0.0119048	75.0879	8.61419	-0.242381	0.972194	0.595757	1	Null_Model_DNMT3A_growth_syndrome_Null_model	human	GSM782122
chip_geo	MCF-7	ESR1	211	6132	0.0344097	214.346	13.7739	-0.242898	0.984391	0.595958	1	Null_Model_DNMT3A_growth_syndrome_Null_model	human	GSM2752578
chip_geo	SUM159PT	CEBPB	768	6132	0.125245	774.426	26.4308	-0.243109	0.991703	0.59604	1	Null_Model_DNMT3A_growth_syndrome_Null_model	human	GSM2330568
chip_geo	SK-N-SH	RARA	37	6132	0.00603392	38.5045	6.18775	-0.243141	0.960927	0.596052	1	Null_Model_DNMT3A_growth_syndrome_Null_model	human	GSM1693103
chip_geo	U-937	CEBPA	321	6132	0.0523483	325.468	18.2629	-0.244623	0.986273	0.596626	1	Null_Model_DNMT3A_growth_syndrome_Null_model	human	GSM722424
chip_geo	K562	PML	555	6132	0.0905088	560.633	22.9843	-0.245097	0.989952	0.596809	1	Null_Model_DNMT3A_growth_syndrome_Null_model	human	GSM1010722
chip_geo	PF-382	MYB	619	6132	0.100946	624.621	22.9317	-0.245136	0.991	0.596824	1	Null_Model_DNMT3A_growth_syndrome_Null_model	human	GSM2466687
chip_geo	Human breast tumor	AR	44	6132	0.00717547	45.6254	6.61351	-0.245766	0.964376	0.597068	1	Null_Model_DNMT3A_growth_syndrome_Null_model	human	GSM2797124
chip_geo	K562	SPI1	403	6132	0.0657208	407.965	20.1867	-0.245955	0.98783	0.597142	1	Null_Model_DNMT3A_growth_syndrome_Null_model	human	GSM1782712
chip_geo	OCI-Ly3	STAT3	375	6132	0.0611546	379.681	18.9977	-0.246415	0.98767	0.59732	1	Null_Model_DNMT3A_growth_syndrome_Null_model	human	GSM1227206
chip_geo	Jurkat	CONTROL	611	6132	0.0996412	616.824	23.5887	-0.246905	0.990558	0.597509	1	Null_Model_DNMT3A_growth_syndrome_Null_model	human	GSM1193671
chip_geo	T-47D	ESR1	138	6132	0.0225049	140.919	11.8059	-0.247257	0.979285	0.597645	1	Null_Model_DNMT3A_growth_syndrome_Null_model	human	GSM2476831
chip_geo	Hep-G2	RAD21	763	6132	0.124429	769.103	24.6635	-0.247446	0.992065	0.597718	1	Null_Model_DNMT3A_growth_syndrome_Null_model	human	GSM2527413
chip_geo	primary Chondrocytes	PBXIP1	1521	6132	0.248043	1529.38	33.8428	-0.247604	0.994521	0.59778	1	Null_Model_DNMT3A_growth_syndrome_Null_model	human	GSM2677682
chip_geo	MCF-7	ESR1	98	6132	0.0159817	100.409	9.71133	-0.248019	0.976012	0.59794	1	Null_Model_DNMT3A_growth_syndrome_Null_model	human	GSM1669145
chip_geo	GM17942	CTCF	967	6132	0.157697	974.495	30.1972	-0.248185	0.992309	0.598004	1	Null_Model_DNMT3A_growth_syndrome_Null_model	human	GSM2040766
chip_geo	MCF-7	EP300	37	6132	0.00603392	38.4715	5.90216	-0.249321	0.96175	0.598444	1	Null_Model_DNMT3A_growth_syndrome_Null_model	human	GSM1523072
chip_geo	MCF-7	EP300	100	6132	0.0163079	102.528	10.1308	-0.249582	0.975339	0.598545	1	Null_Model_DNMT3A_growth_syndrome_Null_model	human	GSM1470015
chip_geo	epidermal keratinocyte	SMC1A	41	6132	0.00668624	42.5834	6.34329	-0.249621	0.962816	0.59856	1	Null_Model_DNMT3A_growth_syndrome_Null_model	human	GSM2247250
chip_geo	MOLM-13	METTL14	123	6132	0.0200587	125.837	11.3193	-0.250648	0.977454	0.598957	1	Null_Model_DNMT3A_growth_syndrome_Null_model	human	GSM2481078
chip_geo	MCF-7	FOXA1	569	6132	0.0927919	574.679	22.5149	-0.252247	0.990117	0.599575	1	Null_Model_DNMT3A_growth_syndrome_Null_model	human	GSM986066
chip_geo	MCF-7	CTCF	567	6132	0.0924658	572.774	22.8379	-0.252835	0.989919	0.599802	1	Null_Model_DNMT3A_growth_syndrome_Null_model	human	GSM1010734
chip_geo	MCF-7	ESR1	111	6132	0.0181018	113.615	10.3362	-0.253032	0.97698	0.599878	1	Null_Model_DNMT3A_growth_syndrome_Null_model	human	GSM2752579
chip_geo	MCF-7	ESR1	533	6132	0.0869211	538.679	22.4009	-0.253531	0.989457	0.600071	1	Null_Model_DNMT3A_growth_syndrome_Null_model	human	GSM1019125
chip_geo	VCaP	ERG	730	6132	0.119048	736.542	25.7359	-0.254216	0.991117	0.600336	1	Null_Model_DNMT3A_growth_syndrome_Null_model	human	GSM1328978
chip_geo	LS174T	ZBTB17	50	6132	0.00815395	51.7453	6.85449	-0.254615	0.966272	0.60049	1	Null_Model_DNMT3A_growth_syndrome_Null_model	human	GSM1430924
chip_geo	K562	ZNF644	380	6132	0.06197	384.766	18.6534	-0.255516	0.987613	0.600838	1	Null_Model_DNMT3A_growth_syndrome_Null_model	human	GSM2828643
chip_geo	HEK293T/17	ZNF141	138	6132	0.0225049	140.955	11.5447	-0.255965	0.979036	0.601011	1	Null_Model_DNMT3A_growth_syndrome_Null_model	human	GSM2466479
chip_geo	proerythroblasts	SMAD1	100	6132	0.0163079	102.562	9.97759	-0.256819	0.975016	0.601341	1	Null_Model_DNMT3A_growth_syndrome_Null_model	human	GSM722397
chip_geo	K562	RFX1	596	6132	0.097195	602.039	23.5017	-0.256958	0.989969	0.601394	1	Null_Model_DNMT3A_growth_syndrome_Null_model	human	GSM2424208
chip_geo	HuCC-T1	CDK9	115	6132	0.0187541	117.777	10.7668	-0.257944	0.97642	0.601775	1	Null_Model_DNMT3A_growth_syndrome_Null_model	human	GSM1670717
chip_geo	VCaP	AR	97	6132	0.0158187	99.5954	10.0291	-0.258787	0.973941	0.6021	1	Null_Model_DNMT3A_growth_syndrome_Null_model	human	GSM2086304
chip_geo	keratinocytes	TP63	292	6132	0.047619	296.421	16.9837	-0.260284	0.985087	0.602678	1	Null_Model_DNMT3A_growth_syndrome_Null_model	human	GSM1446929
chip_geo	WA09	TBX1	48	6132	0.00782779	49.8262	7.01482	-0.260331	0.963349	0.602696	1	Null_Model_DNMT3A_growth_syndrome_Null_model	human	GSM1483193
chip_geo	MCF-7	TARDBP	503	6132	0.0820287	508.503	21.1378	-0.260362	0.989177	0.602708	1	Null_Model_DNMT3A_growth_syndrome_Null_model	human	GSM2828430
chip_geo	MCF-7	KMT2C	133	6132	0.0216895	135.845	10.9189	-0.260571	0.979056	0.602788	1	Null_Model_DNMT3A_growth_syndrome_Null_model	human	GSM2171859
chip_geo	MCF-7	NONO	291	6132	0.047456	295.367	16.7317	-0.260979	0.985216	0.602946	1	Null_Model_DNMT3A_growth_syndrome_Null_model	human	GSM2424146
chip_geo	SKNO-1	ERG	823	6132	0.134214	830.051	27.0088	-0.261061	0.991505	0.602977	1	Null_Model_DNMT3A_growth_syndrome_Null_model	human	GSM585590
chip_geo	Caco-2	HNF4A	397	6132	0.0647423	401.973	19.043	-0.261148	0.987628	0.603011	1	Null_Model_DNMT3A_growth_syndrome_Null_model	human	GSM575229
chip_geo	IMR-90	POLR3D	611	6132	0.0996412	617.151	23.5092	-0.261636	0.990033	0.603199	1	Null_Model_DNMT3A_growth_syndrome_Null_model	human	GSM1906361
chip_geo	SUM159PT	BRD4	851	6132	0.13878	858.269	27.7708	-0.26174	0.991531	0.603239	1	Null_Model_DNMT3A_growth_syndrome_Null_model	human	GSM2330603
chip_geo	BJ	SOX2	401	6132	0.0653947	406.035	19.1477	-0.262954	0.9876	0.603707	1	Null_Model_DNMT3A_growth_syndrome_Null_model	human	GSM896986
chip_geo	K562	CSDE1	805	6132	0.131279	812.041	26.6306	-0.264394	0.991329	0.604262	1	Null_Model_DNMT3A_growth_syndrome_Null_model	human	GSM2423438
chip_geo	HUVEC	RELA	52	6132	0.0084801	54.019	7.62251	-0.264871	0.962625	0.604446	1	Null_Model_DNMT3A_growth_syndrome_Null_model	human	GSM1305210
chip_geo	Jurkat	CONTROL	138	6132	0.0225049	141.067	11.5705	-0.265065	0.978259	0.60452	1	Null_Model_DNMT3A_growth_syndrome_Null_model	human	GSM2691424
chip_geo	Primary_Cell_type:Primary B cells from patient with CLL	CD74	71	6132	0.0115786	73.2168	8.34194	-0.26574	0.969723	0.60478	1	Null_Model_DNMT3A_growth_syndrome_Null_model	human	GSM2356333
chip_geo	HL-60	JMJD1C	578	6132	0.0942596	584.232	23.4394	-0.265868	0.989333	0.604829	1	Null_Model_DNMT3A_growth_syndrome_Null_model	human	GSM1901544
chip_geo	Human neonatal foreskin keratinocytes	TP63	172	6132	0.0280496	175.466	13.0034	-0.266509	0.980249	0.605077	1	Null_Model_DNMT3A_growth_syndrome_Null_model	human	GSM1366694
chip_geo	VCaP	POLR2A	443	6132	0.072244	448.382	20.1632	-0.266903	0.987998	0.605228	1	Null_Model_DNMT3A_growth_syndrome_Null_model	human	GSM1777589
chip_geo	HeLa	AFF4	498	6132	0.0812133	503.646	21.1512	-0.266952	0.988789	0.605247	1	Null_Model_DNMT3A_growth_syndrome_Null_model	human	GSM1405080
chip_geo	HEK293	CREBBP	878	6132	0.143183	885.44	27.7976	-0.267633	0.991598	0.605509	1	Null_Model_DNMT3A_growth_syndrome_Null_model	human	GSM1239073
chip_geo	SUM159PT	BRD4	923	6132	0.150522	930.314	27.296	-0.26794	0.992138	0.605627	1	Null_Model_DNMT3A_growth_syndrome_Null_model	human	GSM2330582
chip_geo	K562	SKIL	978	6132	0.159491	985.814	29.1504	-0.268065	0.992073	0.605675	1	Null_Model_DNMT3A_growth_syndrome_Null_model	human	GSM2827251
chip_geo	HCT 116	CONTROL	305	6132	0.0497391	309.689	17.4655	-0.26849	0.984858	0.605839	1	Null_Model_DNMT3A_growth_syndrome_Null_model	human	GSM2785712
chip_geo	ER	ESR1	62	6132	0.0101109	64.1898	8.13449	-0.269201	0.965885	0.606112	1	Null_Model_DNMT3A_growth_syndrome_Null_model	human	GSM2443991
chip_geo	MCF-7	POLR2A	514	6132	0.0838226	520.098	22.6392	-0.269351	0.988275	0.60617	1	Null_Model_DNMT3A_growth_syndrome_Null_model	human	GSM2151681
chip_geo	T-47D	ESR1	54	6132	0.00880626	55.988	7.35947	-0.27013	0.964492	0.60647	1	Null_Model_DNMT3A_growth_syndrome_Null_model	human	GSM1669013
chip_geo	A-549	NR3C1	69	6132	0.0112524	71.3157	8.51506	-0.271952	0.967529	0.60717	1	Null_Model_DNMT3A_growth_syndrome_Null_model	human	GSM2421552
chip_geo	SK-N-BE(2)-C	BRD4	425	6132	0.0693085	430.277	19.3742	-0.272358	0.987736	0.607327	1	Null_Model_DNMT3A_growth_syndrome_Null_model	human	GSM2113517
chip_geo	MCF-7	EP300	31	6132	0.00505545	32.5604	5.69724	-0.273894	0.952076	0.607917	1	Null_Model_DNMT3A_growth_syndrome_Null_model	human	GSM1523073
chip_geo	GM12878	IRF5	382	6132	0.0622962	387.329	19.3984	-0.274696	0.986243	0.608225	1	Null_Model_DNMT3A_growth_syndrome_Null_model	human	GSM2828846
chip_geo	LNCaP	FOXA1	307	6132	0.0500652	311.71	17.0925	-0.275576	0.984889	0.608563	1	Null_Model_DNMT3A_growth_syndrome_Null_model	human	GSM2058892
chip_geo	K562	MLLT1	893	6132	0.145629	900.915	28.5865	-0.276882	0.991214	0.609065	1	Null_Model_DNMT3A_growth_syndrome_Null_model	human	GSM2423025
chip_geo	OCI-Ly7	STAT3	548	6132	0.0893673	554.025	21.726	-0.277316	0.989125	0.609231	1	Null_Model_DNMT3A_growth_syndrome_Null_model	human	GSM1227207
chip_geo	HUVEC	HIF1A	42	6132	0.00684932	43.8931	6.81613	-0.277739	0.95687	0.609394	1	Null_Model_DNMT3A_growth_syndrome_Null_model	human	GSM955978
chip_geo	VCaP	AR	150	6132	0.0244618	153.418	12.2979	-0.2779	0.977724	0.609456	1	Null_Model_DNMT3A_growth_syndrome_Null_model	human	GSM717394
chip_geo	SK-N-SH	CONTROL	665	6132	0.108447	671.928	24.8698	-0.278574	0.989689	0.609714	1	Null_Model_DNMT3A_growth_syndrome_Null_model	human	GSM803528
chip_geo	T-47D	ESR1	84	6132	0.0136986	86.6174	9.39353	-0.278637	0.969782	0.609738	1	Null_Model_DNMT3A_growth_syndrome_Null_model	human	GSM1669011
chip_geo	Lymphoblastoid Cell Lines	SA1	975	6132	0.159002	983.082	28.9539	-0.279131	0.991779	0.609928	1	Null_Model_DNMT3A_growth_syndrome_Null_model	human	GSM1234178
chip_geo	GM12878	EP300	112	6132	0.0182648	115.08	11.0019	-0.279945	0.973237	0.61024	1	Null_Model_DNMT3A_growth_syndrome_Null_model	human	GSM1290175
chip_geo	GM12878	BMI1	653	6132	0.106491	659.978	24.9028	-0.28021	0.989427	0.610342	1	Null_Model_DNMT3A_growth_syndrome_Null_model	human	GSM2423533
chip_geo	LoVo	CTCF	238	6132	0.0388128	242.447	15.8627	-0.280315	0.98166	0.610382	1	Null_Model_DNMT3A_growth_syndrome_Null_model	human	GSM1239390
chip_geo	HeLa	AFF4	200	6132	0.0326158	203.94	13.9758	-0.281921	0.98068	0.610998	1	Null_Model_DNMT3A_growth_syndrome_Null_model	human	GSM1405083
chip_geo	primary colorectal carcinoma	CNOT3	978	6132	0.159491	985.906	28.0254	-0.282105	0.991981	0.611068	1	Null_Model_DNMT3A_growth_syndrome_Null_model	human	GSM1617374
chip_geo	HEK293T	FOXA1	211	6132	0.0344097	215.018	14.2426	-0.28211	0.981313	0.61107	1	Null_Model_DNMT3A_growth_syndrome_Null_model	human	GSM2422994
chip_geo	MCF-7	ESR1	344	6132	0.0560992	349.092	17.9838	-0.283138	0.985414	0.611465	1	Null_Model_DNMT3A_growth_syndrome_Null_model	human	GSM2467224
chip_geo	RH4	BRD4	543	6132	0.0885519	549.265	22.0944	-0.283545	0.988594	0.61162	1	Null_Model_DNMT3A_growth_syndrome_Null_model	human	GSM2214097
chip_geo	LNCaP	AR	105	6132	0.0171233	107.852	10.0429	-0.283996	0.973555	0.611793	1	Null_Model_DNMT3A_growth_syndrome_Null_model	human	GSM916522
chip_geo	Hep-G2	TRIM22	144	6132	0.0234834	147.459	12.1719	-0.284142	0.976546	0.611849	1	Null_Model_DNMT3A_growth_syndrome_Null_model	human	GSM2827276
chip_geo	LNCaP	FOXA1	464	6132	0.0756686	470.116	21.4719	-0.284831	0.986991	0.612113	1	Null_Model_DNMT3A_growth_syndrome_Null_model	human	GSM1691164
chip_geo	MCF-7	ESR1	153	6132	0.0249511	156.579	12.5663	-0.284843	0.97714	0.612118	1	Null_Model_DNMT3A_growth_syndrome_Null_model	human	GSM2476818
chip_geo	MCF-7	ESR1	281	6132	0.0458252	285.649	16.3118	-0.285029	0.983724	0.612189	1	Null_Model_DNMT3A_growth_syndrome_Null_model	human	GSM1669047
chip_geo	VCaP	AR	698	6132	0.113829	705.056	24.7128	-0.285518	0.989992	0.612376	1	Null_Model_DNMT3A_growth_syndrome_Null_model	human	GSM1328957
chip_geo	LNCaP	FOXA1	166	6132	0.0270711	169.894	13.6047	-0.286233	0.977079	0.61265	1	Null_Model_DNMT3A_growth_syndrome_Null_model	human	GSM2480813
chip_geo	K562	NBN	819	6132	0.133562	826.462	26.0221	-0.286739	0.990972	0.612844	1	Null_Model_DNMT3A_growth_syndrome_Null_model	human	GSM2422977
chip_geo	IMR-90	POLR3D	1052	6132	0.171559	1060.38	29.2066	-0.286977	0.992096	0.612935	1	Null_Model_DNMT3A_growth_syndrome_Null_model	human	GSM1906347
chip_geo	K562	ZNF407	331	6132	0.0539791	336.245	18.2321	-0.287666	0.984402	0.613199	1	Null_Model_DNMT3A_growth_syndrome_Null_model	human	GSM2422887
chip_geo	Jurkat	POLR2A	396	6132	0.0645793	401.757	19.8326	-0.290292	0.98567	0.614204	1	Null_Model_DNMT3A_growth_syndrome_Null_model	human	GSM1224784
chip_geo	????	EP300	253	6132	0.041259	257.737	16.2981	-0.290664	0.98162	0.614346	1	Null_Model_DNMT3A_growth_syndrome_Null_model	human	GSM2543138
chip_geo	HEK293T	TET2	930	6132	0.151663	938.322	28.5804	-0.291167	0.991131	0.614538	1	Null_Model_DNMT3A_growth_syndrome_Null_model	human	GSM1937510
chip_geo	K562	ELF1	549	6132	0.0895303	555.57	22.5636	-0.291196	0.988174	0.614549	1	Null_Model_DNMT3A_growth_syndrome_Null_model	human	GSM2828831
chip_geo	HEK293	ZNF600	1212	6132	0.197652	1221.06	31.1053	-0.291203	0.992582	0.614552	1	Null_Model_DNMT3A_growth_syndrome_Null_model	human	GSM2422895
chip_geo	Jurkat	POLR2A	346	6132	0.0564253	351.32	18.2606	-0.29132	0.984858	0.614597	1	Null_Model_DNMT3A_growth_syndrome_Null_model	human	GSM1224787
chip_geo	K562	ZNF318	552	6132	0.0900196	558.804	23.3323	-0.291621	0.987824	0.614712	1	Null_Model_DNMT3A_growth_syndrome_Null_model	human	GSM2423364
chip_geo	MCF-7	PAX8	341	6132	0.0556099	346.307	18.0917	-0.293321	0.984676	0.615362	1	Null_Model_DNMT3A_growth_syndrome_Null_model	human	GSM2828671
chip_geo	VCaP	ERF	643	6132	0.10486	649.96	23.6951	-0.293733	0.989292	0.615519	1	Null_Model_DNMT3A_growth_syndrome_Null_model	human	GSM2612451
chip_geo	peripheral blood MNC CD34+	RUNX1	701	6132	0.114318	708.497	25.4603	-0.294439	0.989419	0.615789	1	Null_Model_DNMT3A_growth_syndrome_Null_model	human	GSM722708
chip_geo	UCLA 1	TFAP2C	366	6132	0.0596869	371.603	18.9654	-0.295453	0.984921	0.616176	1	Null_Model_DNMT3A_growth_syndrome_Null_model	human	GSM2698944
chip_geo	HuCC-T1	PRDM10	47	6132	0.00766471	49.001	6.76883	-0.29562	0.959164	0.61624	1	Null_Model_DNMT3A_growth_syndrome_Null_model	human	GSM1667157
chip_geo	PBMC (peripheral blood mononuclear cell)	SPI1	36	6132	0.00587084	37.8691	6.31948	-0.295773	0.950642	0.616298	1	Null_Model_DNMT3A_growth_syndrome_Null_model	human	GSM2695653
chip_geo	THP-1	POLR2A	292	6132	0.047619	296.885	16.5131	-0.295833	0.983545	0.616321	1	Null_Model_DNMT3A_growth_syndrome_Null_model	human	GSM3111945
chip_geo	MCF-7	ESR1	301	6132	0.0490868	306.021	16.9679	-0.29591	0.983593	0.616351	1	Null_Model_DNMT3A_growth_syndrome_Null_model	human	GSM1643948
chip_geo	A-549	PTPN11	561	6132	0.0914873	567.904	23.2833	-0.296525	0.987843	0.616586	1	Null_Model_DNMT3A_growth_syndrome_Null_model	human	GSM874639
chip_geo	501-mel	SOX10	75	6132	0.0122309	77.6094	8.78341	-0.297082	0.966378	0.616798	1	Null_Model_DNMT3A_growth_syndrome_Null_model	human	GSM1517752
chip_geo	HEK293	ZNF335	907	6132	0.147913	915.346	28.0764	-0.297248	0.990883	0.616861	1	Null_Model_DNMT3A_growth_syndrome_Null_model	human	GSM2423318
chip_geo	A-549	CEBPB	383	6132	0.0624592	388.685	19.08	-0.297972	0.985373	0.617138	1	Null_Model_DNMT3A_growth_syndrome_Null_model	human	GSM2421852
chip_geo	LNCaP	GATA2	78	6132	0.0127202	80.7862	9.34795	-0.298056	0.965511	0.61717	1	Null_Model_DNMT3A_growth_syndrome_Null_model	human	GSM1691158
chip_geo	MCF-7	ESR1	319	6132	0.0520222	324.031	16.8466	-0.298634	0.984474	0.61739	1	Null_Model_DNMT3A_growth_syndrome_Null_model	human	GSM1967545
chip_geo	CFPAC-1	FOXA1	593	6132	0.0967058	599.714	22.4423	-0.299179	0.988804	0.617598	1	Null_Model_DNMT3A_growth_syndrome_Null_model	human	GSM1574274
chip_geo	LNCaP	AR	80	6132	0.0130463	82.6813	8.92252	-0.300511	0.96757	0.618106	1	Null_Model_DNMT3A_growth_syndrome_Null_model	human	GSM1543774
chip_geo	MDA-MB-231	TRIM25	1392	6132	0.227006	1401.83	32.6904	-0.300644	0.992989	0.618157	1	Null_Model_DNMT3A_growth_syndrome_Null_model	human	GSM2098770
chip_geo	LY1	MED1	477	6132	0.0777886	483.483	21.5139	-0.301318	0.986592	0.618414	1	Null_Model_DNMT3A_growth_syndrome_Null_model	human	GSM1296637
chip_geo	VCaP	AR	418	6132	0.068167	424.131	20.2813	-0.302292	0.985545	0.618785	1	Null_Model_DNMT3A_growth_syndrome_Null_model	human	GSM1410773
chip_geo	HSR-GBM1A	KLF9	712	6132	0.116112	719.51	24.7856	-0.303018	0.989562	0.619062	1	Null_Model_DNMT3A_growth_syndrome_Null_model	human	GSM1522563
chip_geo	CD14+ monocytes	STAT1	1064	6132	0.173516	1073.12	30.024	-0.303687	0.991503	0.619317	1	Null_Model_DNMT3A_growth_syndrome_Null_model	human	GSM1057014
chip_geo	MCF-7	FOXA1	411	6132	0.0670254	416.941	19.5436	-0.30399	0.985751	0.619432	1	Null_Model_DNMT3A_growth_syndrome_Null_model	human	GSM1470026
chip_geo	MCF-7	CREB1	706	6132	0.115134	713.614	25.0334	-0.304169	0.98933	0.6195	1	Null_Model_DNMT3A_growth_syndrome_Null_model	human	GSM2828993
chip_geo	MCF-7	ESR1	86	6132	0.0140248	88.8182	9.25975	-0.304348	0.96827	0.619568	1	Null_Model_DNMT3A_growth_syndrome_Null_model	human	GSM1643998
chip_geo	HUES 64	GATA6	166	6132	0.0270711	169.92	12.8693	-0.304606	0.97693	0.619667	1	Null_Model_DNMT3A_growth_syndrome_Null_model	human	GSM1505660
chip_geo	HCASMC	JUN	766	6132	0.124918	774.054	26.3401	-0.305767	0.989595	0.620109	1	Null_Model_DNMT3A_growth_syndrome_Null_model	human	GSM1503219
chip_geo	C4-2	ARRB1	101	6132	0.016471	103.998	9.77712	-0.306635	0.971173	0.620439	1	Null_Model_DNMT3A_growth_syndrome_Null_model	human	GSM1340252
chip_geo	CS1AN	CONTROL	35	6132	0.00570776	36.8312	5.9651	-0.30698	0.950282	0.620571	1	Null_Model_DNMT3A_growth_syndrome_Null_model	human	GSM1405133
chip_geo	hESC-1	TERT	103	6132	0.0167971	105.961	9.61642	-0.307915	0.972055	0.620926	1	Null_Model_DNMT3A_growth_syndrome_Null_model	human	GSM2044805
chip_geo	germinal center B cell	BCL6	238	6132	0.0388128	242.6	14.909	-0.308565	0.981037	0.621174	1	Null_Model_DNMT3A_growth_syndrome_Null_model	human	GSM1668938
chip_geo	VCaP	KDM1A	43	6132	0.00701239	45.0519	6.61886	-0.310015	0.954454	0.621725	1	Null_Model_DNMT3A_growth_syndrome_Null_model	human	GSM1279770
chip_geo	GM12878	IKZF2	1105	6132	0.180202	1114.44	30.3872	-0.310676	0.991529	0.621976	1	Null_Model_DNMT3A_growth_syndrome_Null_model	human	GSM2828540
chip_geo	LoVo	ELF3	31	6132	0.00505545	32.7453	5.61516	-0.310811	0.946702	0.622028	1	Null_Model_DNMT3A_growth_syndrome_Null_model	human	GSM1208732
chip_geo	U87	POLR2A	743	6132	0.121168	750.605	24.4562	-0.31098	0.989868	0.622092	1	Null_Model_DNMT3A_growth_syndrome_Null_model	human	GSM1195553
chip_geo	K562	POLR2A	628	6132	0.102414	635.56	24.2669	-0.311553	0.988104	0.62231	1	Null_Model_DNMT3A_growth_syndrome_Null_model	human	GSM2789802
chip_geo	SUM159PT	BRD4	825	6132	0.13454	833.332	26.7418	-0.31156	0.990002	0.622313	1	Null_Model_DNMT3A_growth_syndrome_Null_model	human	GSM2330592
chip_geo	Hep-G2	FOXA1	726	6132	0.118395	733.763	24.8764	-0.312073	0.98942	0.622507	1	Null_Model_DNMT3A_growth_syndrome_Null_model	human	GSM803432
chip_geo	SEM	AFF1	1158	6132	0.188845	1167.33	29.911	-0.312081	0.992003	0.62251	1	Null_Model_DNMT3A_growth_syndrome_Null_model	human	GSM2364545
chip_geo	NALM-6	NR3C1	232	6132	0.0378343	236.921	15.7294	-0.312858	0.979229	0.622806	1	Null_Model_DNMT3A_growth_syndrome_Null_model	human	GSM1637306
chip_geo	NCI-H82	NEUROD1	150	6132	0.0244618	153.868	12.3592	-0.312975	0.974861	0.62285	1	Null_Model_DNMT3A_growth_syndrome_Null_model	human	GSM1700641
chip_geo	U2OS	SQSTM1	48	6132	0.00782779	50.1638	6.90834	-0.313221	0.956865	0.622944	1	Null_Model_DNMT3A_growth_syndrome_Null_model	human	GSM2144043
chip_geo	HEK293T/17	5hmC	131	6132	0.0213633	134.561	11.3655	-0.313355	0.973533	0.622995	1	Null_Model_DNMT3A_growth_syndrome_Null_model	human	GSM1863064
chip_geo	DoHH2	MEF2B	71	6132	0.0115786	73.6324	8.39707	-0.313487	0.96425	0.623045	1	Null_Model_DNMT3A_growth_syndrome_Null_model	human	GSM1703898
chip_geo	GM12878	JUNB	312	6132	0.0508806	317.316	16.9486	-0.313635	0.983248	0.623101	1	Null_Model_DNMT3A_growth_syndrome_Null_model	human	GSM2534598
chip_geo	U937	ERG	980	6132	0.159817	988.833	28.1597	-0.313681	0.991067	0.623118	1	Null_Model_DNMT3A_growth_syndrome_Null_model	human	GSM585608
chip_geo	HEK293	ZNF174	590	6132	0.0962166	597.137	22.7351	-0.313913	0.988048	0.623207	1	Null_Model_DNMT3A_growth_syndrome_Null_model	human	GSM2827388
chip_geo	K562	MEF2A	282	6132	0.0459883	287.375	17.1103	-0.314116	0.981297	0.623284	1	Null_Model_DNMT3A_growth_syndrome_Null_model	human	GSM803379
chip_geo	VCaP	AR	107	6132	0.0174494	110.228	10.2728	-0.314206	0.970717	0.623318	1	Null_Model_DNMT3A_growth_syndrome_Null_model	human	GSM2086302
chip_geo	HUVEC	EP300	126	6132	0.0205479	129.556	11.317	-0.314256	0.972549	0.623337	1	Null_Model_DNMT3A_growth_syndrome_Null_model	human	GSM1009628
chip_geo	dermal fibroblasts	ATF3	289	6132	0.0471298	294.388	17.1366	-0.314393	0.981699	0.623389	1	Null_Model_DNMT3A_growth_syndrome_Null_model	human	GSM2151904
chip_geo	RPMI-8402	GATA3	63	6132	0.010274	65.4545	7.78076	-0.315464	0.9625	0.623795	1	Null_Model_DNMT3A_growth_syndrome_Null_model	human	GSM957608
chip_geo	K562	FOSB	759	6132	0.123777	767.141	25.7954	-0.315594	0.989388	0.623845	1	Null_Model_DNMT3A_growth_syndrome_Null_model	human	GSM610337
chip_geo	MCF-7	CONTROL	180	6132	0.0293542	184.348	13.7505	-0.316182	0.976416	0.624068	1	Null_Model_DNMT3A_growth_syndrome_Null_model	human	GSM2677937
chip_geo	R1-AD1	AR	114	6132	0.018591	117.333	10.5049	-0.31725	0.971596	0.624473	1	Null_Model_DNMT3A_growth_syndrome_Null_model	human	GSM1515524
chip_geo	prostate tumor tissue	AR	117	6132	0.0190802	120.428	10.7987	-0.317405	0.971538	0.624532	1	Null_Model_DNMT3A_growth_syndrome_Null_model	human	GSM1358410
chip_geo	VCaP	ERG	125	6132	0.0203849	128.719	11.6927	-0.318085	0.971105	0.62479	1	Null_Model_DNMT3A_growth_syndrome_Null_model	human	GSM2086309
chip_geo	MCF-7	ESR1	33	6132	0.0053816	34.9021	5.97599	-0.31829	0.945502	0.624868	1	Null_Model_DNMT3A_growth_syndrome_Null_model	human	GSM1669080
chip_geo	renal cortex tissue	EP300	706	6132	0.115134	713.985	25.07	-0.318509	0.988816	0.62495	1	Null_Model_DNMT3A_growth_syndrome_Null_model	human	GSM1970524
chip_geo	dermal fibroblast	POLR2A	311	6132	0.0507175	316.513	17.1652	-0.321201	0.982581	0.625971	1	Null_Model_DNMT3A_growth_syndrome_Null_model	human	GSM2151922
chip_geo	LNCaP	AR	32	6132	0.00521853	33.9151	5.9385	-0.322486	0.943533	0.626458	1	Null_Model_DNMT3A_growth_syndrome_Null_model	human	GSM1207892
chip_geo	MCF-7	ZBTB40	564	6132	0.0919765	571.301	22.5776	-0.323361	0.987221	0.626789	1	Null_Model_DNMT3A_growth_syndrome_Null_model	human	GSM2423310
chip_geo	MM.1S	BRD4	504	6132	0.0821918	510.864	21.2151	-0.32355	0.986564	0.626861	1	Null_Model_DNMT3A_growth_syndrome_Null_model	human	GSM1195561
chip_geo	THP-1	POLR2A	355	6132	0.057893	360.851	18.0532	-0.324106	0.983785	0.627071	1	Null_Model_DNMT3A_growth_syndrome_Null_model	human	GSM3112004
chip_geo	LNCaP MYC	AR	268	6132	0.0437052	273.285	16.2926	-0.324362	0.980662	0.627168	1	Null_Model_DNMT3A_growth_syndrome_Null_model	human	GSM1907202
chip_geo	HEK293	ZNF414	824	6132	0.134377	832.654	26.6519	-0.324718	0.989606	0.627303	1	Null_Model_DNMT3A_growth_syndrome_Null_model	human	GSM2423598
chip_geo	K562	ZBTB7A	649	6132	0.105838	656.759	23.8797	-0.32493	0.988186	0.627383	1	Null_Model_DNMT3A_growth_syndrome_Null_model	human	GSM2771534
chip_geo	P493-6	MYC	433	6132	0.0706132	439.651	20.2733	-0.328085	0.984871	0.628576	1	Null_Model_DNMT3A_growth_syndrome_Null_model	human	GSM894058
chip_geo	HUES 64	OTX2	455	6132	0.0742009	461.809	20.7465	-0.328209	0.985255	0.628623	1	Null_Model_DNMT3A_growth_syndrome_Null_model	human	GSM1505712
chip_geo	APL	RXR	294	6132	0.0479452	299.657	17.23	-0.328343	0.981121	0.628674	1	Null_Model_DNMT3A_growth_syndrome_Null_model	human	GSM468204
chip_geo	Hep-G2	SAP130	804	6132	0.131115	812.452	25.7193	-0.328608	0.989597	0.628774	1	Null_Model_DNMT3A_growth_syndrome_Null_model	human	GSM2534678
chip_geo	GM8330-8	CHD8	879	6132	0.143346	888.029	27.4458	-0.328975	0.989833	0.628913	1	Null_Model_DNMT3A_growth_syndrome_Null_model	human	GSM1506077
chip_geo	CD133+ expanded umbilical cord blood	SPI1	117	6132	0.0190802	120.438	10.4456	-0.329092	0.971458	0.628957	1	Null_Model_DNMT3A_growth_syndrome_Null_model	human	GSM638311
chip_geo	MOLT-4	SUPT5H	409	6132	0.0666993	415.438	19.4988	-0.330152	0.984504	0.629357	1	Null_Model_DNMT3A_growth_syndrome_Null_model	human	GSM2367760
chip_geo	K562	HDGF	749	6132	0.122146	757.683	26.2471	-0.33083	0.98854	0.629614	1	Null_Model_DNMT3A_growth_syndrome_Null_model	human	GSM2423139
chip_geo	A-549	CTCF	415	6132	0.0676778	421.469	19.5367	-0.331096	0.984652	0.629714	1	Null_Model_DNMT3A_growth_syndrome_Null_model	human	GSM2437791
chip_geo	P493-6	MYC	183	6132	0.0298434	187.465	13.4839	-0.331102	0.976185	0.629716	1	Null_Model_DNMT3A_growth_syndrome_Null_model	human	GSM2717250
chip_geo	iPSC	GATA4	94	6132	0.0153294	97.4306	10.3604	-0.331124	0.96479	0.629725	1	Null_Model_DNMT3A_growth_syndrome_Null_model	human	GSM2280035
chip_geo	K562	ELF1	435	6132	0.0709393	441.766	20.393	-0.331792	0.984684	0.629977	1	Null_Model_DNMT3A_growth_syndrome_Null_model	human	GSM2828832
chip_geo	proerythroblasts	GATA1	118	6132	0.0192433	121.571	10.7508	-0.332202	0.970623	0.630132	1	Null_Model_DNMT3A_growth_syndrome_Null_model	human	GSM722395
chip_geo	GM12878	TAF1	440	6132	0.0717547	446.648	20.0057	-0.332324	0.985115	0.630178	1	Null_Model_DNMT3A_growth_syndrome_Null_model	human	GSM803537
chip_geo	MCF-7	ESR1	273	6132	0.0445205	278.426	16.2704	-0.333464	0.980513	0.630608	1	Null_Model_DNMT3A_growth_syndrome_Null_model	human	GSM2467227
chip_geo	HEK293T	POLR3G	34	6132	0.00554468	36.019	6.05398	-0.333497	0.943947	0.63062	1	Null_Model_DNMT3A_growth_syndrome_Null_model	human	GSM509047
chip_geo	Kelly	GATA3	161	6132	0.0262557	165.193	12.5722	-0.333499	0.974619	0.630621	1	Null_Model_DNMT3A_growth_syndrome_Null_model	human	GSM1602666
chip_geo	K-562	GTF2F1	197	6132	0.0321265	201.909	14.716	-0.333589	0.975687	0.630655	1	Null_Model_DNMT3A_growth_syndrome_Null_model	human	GSM935501
chip_geo	DIF	TEAD1	39	6132	0.00636008	41.1698	6.49701	-0.333974	0.947296	0.6308	1	Null_Model_DNMT3A_growth_syndrome_Null_model	human	GSM2188509
chip_geo	GM12878	NR2F1	819	6132	0.133562	827.681	25.9259	-0.334851	0.989511	0.631131	1	Null_Model_DNMT3A_growth_syndrome_Null_model	human	GSM2827370
chip_geo	GP5d	HNF4A	98	6132	0.0159817	101.288	9.81841	-0.334852	0.967541	0.631132	1	Null_Model_DNMT3A_growth_syndrome_Null_model	human	GSM1240829
chip_geo	K562	SPI1	165	6132	0.026908	169.118	12.295	-0.334922	0.975651	0.631158	1	Null_Model_DNMT3A_growth_syndrome_Null_model	human	GSM1940199
chip_geo	SUM159PT	CEBPB	695	6132	0.11334	703.39	24.9842	-0.335797	0.988073	0.631488	1	Null_Model_DNMT3A_growth_syndrome_Null_model	human	GSM2330567
chip_geo	HT-29	POLR2A	811	6132	0.132257	819.701	25.9105	-0.335821	0.989385	0.631497	1	Null_Model_DNMT3A_growth_syndrome_Null_model	human	GSM2042900
chip_geo	LNCaP	FOXA1	464	6132	0.0756686	470.922	20.5366	-0.337061	0.985301	0.631965	1	Null_Model_DNMT3A_growth_syndrome_Null_model	human	GSM916523
chip_geo	MDA-MB-231	STAT3	426	6132	0.0694716	432.998	20.7509	-0.337238	0.983838	0.632031	1	Null_Model_DNMT3A_growth_syndrome_Null_model	human	GSM2278003
chip_geo	SEM	KMT2A	1144	6132	0.186562	1154.5	31.1126	-0.337596	0.990902	0.632166	1	Null_Model_DNMT3A_growth_syndrome_Null_model	human	GSM2364547
chip_geo	human breast cancer from mice	FOXA1	929	6132	0.1515	938.443	27.8865	-0.338607	0.989938	0.632547	1	Null_Model_DNMT3A_growth_syndrome_Null_model	human	GSM2702131
chip_geo	K562	SIN3A	478	6132	0.0779517	485.204	21.2216	-0.339457	0.985153	0.632867	1	Null_Model_DNMT3A_growth_syndrome_Null_model	human	GSM803525
chip_geo	Hep-G2	ARID3A	130	6132	0.0212003	133.856	11.3385	-0.340093	0.971192	0.633107	1	Null_Model_DNMT3A_growth_syndrome_Null_model	human	GSM2574781
chip_geo	fetal peripheral blood erythroblasts	GATA1	52	6132	0.0084801	54.5534	7.50276	-0.340334	0.953194	0.633198	1	Null_Model_DNMT3A_growth_syndrome_Null_model	human	GSM935333
chip_geo	K562	HLTF	737	6132	0.120189	745.978	26.3221	-0.341083	0.987965	0.63348	1	Null_Model_DNMT3A_growth_syndrome_Null_model	human	GSM2422981
chip_geo	Jurkat	H3K4me2	1584	6132	0.258317	1595.54	33.8111	-0.341204	0.99277	0.633525	1	Null_Model_DNMT3A_growth_syndrome_Null_model	human	GSM2279066
chip_geo	NCI-H2171	BRD4	528	6132	0.0861057	535.93	23.1297	-0.342852	0.985203	0.634145	1	Null_Model_DNMT3A_growth_syndrome_Null_model	human	GSM1195567
chip_geo	AML patient sample	RUNX1	701	6132	0.114318	709.616	24.9834	-0.344884	0.987858	0.634909	1	Null_Model_DNMT3A_growth_syndrome_Null_model	human	GSM1581788
chip_geo	proerythroblast	TAL1	191	6132	0.0311481	195.907	14.1613	-0.346514	0.974952	0.635522	1	Null_Model_DNMT3A_growth_syndrome_Null_model	human	GSM1427077
chip_geo	MCF-7	GRHL2	362	6132	0.0590346	368.592	18.9903	-0.347147	0.982115	0.63576	1	Null_Model_DNMT3A_growth_syndrome_Null_model	human	GSM2171834
chip_geo	BJAB	POLR2A	164	6132	0.0267449	168.418	12.7222	-0.347235	0.97377	0.635793	1	Null_Model_DNMT3A_growth_syndrome_Null_model	human	GSM3289909
chip_geo	K562	TAL1	648	6132	0.105675	656.778	25.269	-0.347391	0.986634	0.635851	1	Null_Model_DNMT3A_growth_syndrome_Null_model	human	GSM2423023
chip_geo	MKL-1	EP400	370	6132	0.0603392	376.687	19.1803	-0.348655	0.982247	0.636326	1	Null_Model_DNMT3A_growth_syndrome_Null_model	human	GSM1711857
chip_geo	U2OS	TP53	49	6132	0.00799087	51.5365	7.25789	-0.349477	0.950783	0.636634	1	Null_Model_DNMT3A_growth_syndrome_Null_model	human	GSM545808
chip_geo	HCT 116	SP1	1087	6132	0.177267	1097.25	29.3363	-0.34949	0.990656	0.636639	1	Null_Model_DNMT3A_growth_syndrome_Null_model	human	GSM2065876
chip_geo	Jurkat	CONTROL	942	6132	0.15362	951.65	27.596	-0.349701	0.989859	0.636718	1	Null_Model_DNMT3A_growth_syndrome_Null_model	human	GSM1193670
chip_geo	K562	MCM7	229	6132	0.0373451	234.299	15.1393	-0.349997	0.977385	0.63683	1	Null_Model_DNMT3A_growth_syndrome_Null_model	human	GSM2422918
chip_geo	LNCaP	REPIN1	159	6132	0.0259295	163.45	12.6805	-0.350896	0.972777	0.637167	1	Null_Model_DNMT3A_growth_syndrome_Null_model	human	GSM714610
chip_geo	SUM159PT	EP300	766	6132	0.124918	774.832	25.1631	-0.350997	0.988601	0.637205	1	Null_Model_DNMT3A_growth_syndrome_Null_model	human	GSM2330583
chip_geo	U2OS	TRIM28	257	6132	0.0419113	262.614	15.9735	-0.351481	0.978621	0.637386	1	Null_Model_DNMT3A_growth_syndrome_Null_model	human	GSM700368
chip_geo	THP-1	RAD21	384	6132	0.0626223	390.66	18.9448	-0.351565	0.982951	0.637418	1	Null_Model_DNMT3A_growth_syndrome_Null_model	human	GSM3112019
chip_geo	CUTLL1	BRD4	517	6132	0.0843118	524.452	21.1917	-0.351626	0.985792	0.637441	1	Null_Model_DNMT3A_growth_syndrome_Null_model	human	GSM1252941
chip_geo	Hep-G2	ATF2	46	6132	0.00750163	48.4785	7.02337	-0.352896	0.948874	0.637917	1	Null_Model_DNMT3A_growth_syndrome_Null_model	human	GSM2574804
chip_geo	VCaP	PIAS1	107	6132	0.0174494	110.632	10.2879	-0.353072	0.967167	0.637983	1	Null_Model_DNMT3A_growth_syndrome_Null_model	human	GSM1622630
chip_geo	GM12878	NFYA	74	6132	0.0120678	77.1658	8.95469	-0.353539	0.958974	0.638158	1	Null_Model_DNMT3A_growth_syndrome_Null_model	human	GSM935506
chip_geo	????	NUTM1	144	6132	0.0234834	148.111	11.6207	-0.353756	0.972245	0.638239	1	Null_Model_DNMT3A_growth_syndrome_Null_model	human	GSM2543136
chip_geo	Jurkat	H3K27me3	1441	6132	0.234997	1453.04	33.9479	-0.35463	0.991715	0.638567	1	Null_Model_DNMT3A_growth_syndrome_Null_model	human	GSM2279073
chip_geo	WA01	POU5F1	149	6132	0.0242988	153.378	12.2642	-0.356942	0.971459	0.639433	1	Null_Model_DNMT3A_growth_syndrome_Null_model	human	GSM2689838
chip_geo	MDA-MB-231	NR3C1	62	6132	0.0101109	64.8701	8.03885	-0.357032	0.955756	0.639466	1	Null_Model_DNMT3A_growth_syndrome_Null_model	human	GSM1350531
chip_geo	SQ white adipose	PPARG	65	6132	0.0106001	67.8222	7.89141	-0.357627	0.958389	0.639689	1	Null_Model_DNMT3A_growth_syndrome_Null_model	human	GSM1571735
chip_geo	MCF-7	ESR1	255	6132	0.0415851	260.605	15.6623	-0.35789	0.978491	0.639787	1	Null_Model_DNMT3A_growth_syndrome_Null_model	human	GSM986060
chip_geo	human keratinoctyes with control siRNA	TP63	188	6132	0.0306588	192.797	13.3995	-0.358012	0.975118	0.639833	1	Null_Model_DNMT3A_growth_syndrome_Null_model	human	GSM1645715
chip_geo	SNU-216	TEAD4	320	6132	0.0521853	326.527	18.2207	-0.358244	0.980009	0.63992	1	Null_Model_DNMT3A_growth_syndrome_Null_model	human	GSM1084785
chip_geo	primary keratinocyte	TP63	162	6132	0.0264188	166.516	12.5677	-0.359374	0.972877	0.640342	1	Null_Model_DNMT3A_growth_syndrome_Null_model	human	GSM439777
chip_geo	BT-474	ESRRA	181	6132	0.0295173	185.893	13.5919	-0.360002	0.973678	0.640577	1	Null_Model_DNMT3A_growth_syndrome_Null_model	human	GSM1969222
chip_geo	HCT 116	BRD4	107	6132	0.0174494	110.736	10.3673	-0.36039	0.96626	0.640722	1	Null_Model_DNMT3A_growth_syndrome_Null_model	human	GSM1890732
chip_geo	MCF-7	ESR1	129	6132	0.0210372	133.126	11.4256	-0.361108	0.969008	0.640991	1	Null_Model_DNMT3A_growth_syndrome_Null_model	human	GSM798403
chip_geo	VCaP	AR	213	6132	0.0347358	218.3	14.6361	-0.362097	0.975723	0.64136	1	Null_Model_DNMT3A_growth_syndrome_Null_model	human	GSM817353
chip_geo	HeLa	SUPT5H	137	6132	0.0223418	141.148	11.4534	-0.362151	0.970613	0.64138	1	Null_Model_DNMT3A_growth_syndrome_Null_model	human	GSM2465099
chip_geo	LoVo	ELF2	168	6132	0.0273973	172.661	12.8451	-0.362889	0.973003	0.641656	1	Null_Model_DNMT3A_growth_syndrome_Null_model	human	GSM1208612
chip_geo	MCF-7	NIPBL	76	6132	0.012394	79.2168	8.86341	-0.362929	0.959393	0.641671	1	Null_Model_DNMT3A_growth_syndrome_Null_model	human	GSM2040040
chip_geo	SQ white adipose	PPARG	60	6132	0.00978474	62.8382	7.80473	-0.363646	0.954834	0.641939	1	Null_Model_DNMT3A_growth_syndrome_Null_model	human	GSM1571730
chip_geo	GM12878	ELF1	833	6132	0.135845	842.744	26.7633	-0.36409	0.988437	0.642104	1	Null_Model_DNMT3A_growth_syndrome_Null_model	human	GSM2828781
chip_geo	MCF-7	GRHL2	377	6132	0.0614808	383.947	19.0743	-0.36421	0.981906	0.64215	1	Null_Model_DNMT3A_growth_syndrome_Null_model	human	GSM2171835
chip_geo	K562	L3MBTL2	1032	6132	0.168297	1042.52	28.8689	-0.364457	0.989908	0.642241	1	Null_Model_DNMT3A_growth_syndrome_Null_model	human	GSM2423624
chip_geo	NCI-H3122	FOXA1	413	6132	0.0673516	420.143	19.5986	-0.364457	0.982999	0.642242	1	Null_Model_DNMT3A_growth_syndrome_Null_model	human	GSM983105
chip_geo	MCF-7	NCAPG	85	6132	0.0138617	88.3626	9.20811	-0.365182	0.961945	0.642512	1	Null_Model_DNMT3A_growth_syndrome_Null_model	human	GSM1523069
chip_geo	TF-1	RAD21	224	6132	0.0365297	229.476	14.9122	-0.367184	0.976139	0.643259	1	Null_Model_DNMT3A_growth_syndrome_Null_model	human	GSM1888545
chip_geo	THP-1	SPI1	704	6132	0.114808	713.394	25.5581	-0.367539	0.986833	0.643391	1	Null_Model_DNMT3A_growth_syndrome_Null_model	human	GSM3111966
chip_geo	THP-1	POLR2A	306	6132	0.0499022	312.378	17.3427	-0.367741	0.979584	0.643467	1	Null_Model_DNMT3A_growth_syndrome_Null_model	human	GSM3112097
chip_geo	Raji	POLR2A	443	6132	0.072244	450.286	19.8044	-0.367884	0.98382	0.64352	1	Null_Model_DNMT3A_growth_syndrome_Null_model	human	GSM2094192
chip_geo	LNCaP	CONTROL	48	6132	0.00782779	50.5944	7.04552	-0.368235	0.948721	0.643651	1	Null_Model_DNMT3A_growth_syndrome_Null_model	human	GSM989641
chip_geo	MS-5	BRD4	114	6132	0.018591	117.889	10.5511	-0.368599	0.96701	0.643787	1	Null_Model_DNMT3A_growth_syndrome_Null_model	human	GSM1975031
chip_geo	Human breast tumor	ESR1	403	6132	0.0657208	410.322	19.8621	-0.368626	0.982156	0.643797	1	Null_Model_DNMT3A_growth_syndrome_Null_model	human	GSM2797100
chip_geo	Raji	ZNF768	557	6132	0.090835	565.581	23.2348	-0.369335	0.984827	0.644061	1	Null_Model_DNMT3A_growth_syndrome_Null_model	human	GSM3043267
chip_geo	LNCaP	AR	145	6132	0.0236464	149.643	12.5423	-0.370215	0.968971	0.644389	1	Null_Model_DNMT3A_growth_syndrome_Null_model	human	GSM980663
chip_geo	HepG2	ZFP1	210	6132	0.0342466	215.276	14.2193	-0.371026	0.975493	0.644691	1	Null_Model_DNMT3A_growth_syndrome_Null_model	human	GSM2534186
chip_geo	upper lobe of left lung tissue	POLR2A	707	6132	0.115297	716.476	25.5359	-0.371066	0.986775	0.644706	1	Null_Model_DNMT3A_growth_syndrome_Null_model	human	GSM2827447
chip_geo	LoVo	HBP1	218	6132	0.0355512	223.493	14.8001	-0.371114	0.975424	0.644724	1	Null_Model_DNMT3A_growth_syndrome_Null_model	human	GSM1208627
chip_geo	MRC-5	NEUROG2	484	6132	0.0789302	492.065	21.6945	-0.37175	0.98361	0.64496	1	Null_Model_DNMT3A_growth_syndrome_Null_model	human	GSM1970152
chip_geo	K-562	FOS	374	6132	0.0609915	380.794	18.254	-0.372204	0.982158	0.64513	1	Null_Model_DNMT3A_growth_syndrome_Null_model	human	GSM777644
chip_geo	THP-1	LEO1	50	6132	0.00815395	52.7343	7.33957	-0.372537	0.94815	0.645254	1	Null_Model_DNMT3A_growth_syndrome_Null_model	human	GSM1520914
chip_geo	ME-1	EP300	741	6132	0.120841	750.5	25.4732	-0.372921	0.987342	0.645396	1	Null_Model_DNMT3A_growth_syndrome_Null_model	human	GSM1122317
chip_geo	Primary CXCR5hi CD4 T cells isolated from human tonsils	BCL6	528	6132	0.0861057	536.343	22.3098	-0.373947	0.984445	0.645778	1	Null_Model_DNMT3A_growth_syndrome_Null_model	human	GSM1462461
chip_geo	PC-3	KDM1A	182	6132	0.0296804	186.983	13.3075	-0.374453	0.97335	0.645966	1	Null_Model_DNMT3A_growth_syndrome_Null_model	human	GSM2052191
chip_geo	Kasumi-1	REPIN1	377	6132	0.0614808	384.068	18.8737	-0.374486	0.981597	0.645979	1	Null_Model_DNMT3A_growth_syndrome_Null_model	human	GSM1113434
chip_geo	MCF-7	EP300	462	6132	0.0753425	469.75	20.6709	-0.374935	0.983501	0.646145	1	Null_Model_DNMT3A_growth_syndrome_Null_model	human	GSM1010800
chip_geo	MDA-MB-453	TCF7L2	401	6132	0.0653947	408.648	20.3659	-0.375547	0.981284	0.646373	1	Null_Model_DNMT3A_growth_syndrome_Null_model	human	GSM1099032
chip_geo	MDA-MB-453	AR	287	6132	0.0468037	293.458	17.1908	-0.37564	0.977995	0.646408	1	Null_Model_DNMT3A_growth_syndrome_Null_model	human	GSM1717861
chip_geo	VCS2	AR	509	6132	0.0830072	517.193	21.7332	-0.376971	0.984159	0.646903	1	Null_Model_DNMT3A_growth_syndrome_Null_model	human	GSM801012
chip_geo	HEK293	TRIM28	184	6132	0.0300065	189.11	13.5509	-0.37709	0.972979	0.646946	1	Null_Model_DNMT3A_growth_syndrome_Null_model	human	GSM700354
chip_geo	human breast cancer from mice	FOXA1	57	6132	0.0092955	60.001	7.91423	-0.37919	0.949984	0.647727	1	Null_Model_DNMT3A_growth_syndrome_Null_model	human	GSM2702132
chip_geo	MCF-7	POLR2A	458	6132	0.0746902	466.035	21.1532	-0.379847	0.982759	0.647971	1	Null_Model_DNMT3A_growth_syndrome_Null_model	human	GSM1091915
chip_geo	MV4-11	CDK9	686	6132	0.111872	695.628	25.3464	-0.379871	0.986159	0.64798	1	Null_Model_DNMT3A_growth_syndrome_Null_model	human	GSM2405924
chip_geo	K562	ARID2	673	6132	0.109752	682.518	24.9535	-0.381449	0.986054	0.648565	1	Null_Model_DNMT3A_growth_syndrome_Null_model	human	GSM2827564
chip_geo	human breast cancer from mice	FOXA1	202	6132	0.0329419	207.313	13.9199	-0.381662	0.974374	0.648644	1	Null_Model_DNMT3A_growth_syndrome_Null_model	human	GSM2702117
chip_geo	MV4-11	POLR2A	196	6132	0.0319635	201.376	14.0799	-0.381793	0.973305	0.648693	1	Null_Model_DNMT3A_growth_syndrome_Null_model	human	GSM1845169
chip_geo	MCF-7	ELK1	568	6132	0.0926288	576.768	22.9088	-0.382745	0.984798	0.649046	1	Null_Model_DNMT3A_growth_syndrome_Null_model	human	GSM2423398
chip_geo	K562	E2F6	615	6132	0.100294	623.993	23.4385	-0.383686	0.985588	0.649394	1	Null_Model_DNMT3A_growth_syndrome_Null_model	human	GSM803469
chip_geo	T-47D	ESR1	237	6132	0.0386497	242.839	15.2112	-0.383874	0.975955	0.649464	1	Null_Model_DNMT3A_growth_syndrome_Null_model	human	GSM1858653
chip_geo	MCF-7	ESR1	115	6132	0.0187541	119.078	10.612	-0.384276	0.965754	0.649613	1	Null_Model_DNMT3A_growth_syndrome_Null_model	human	GSM2747696
chip_geo	HEK293	WDR11	465	6132	0.0758317	473.091	21.0546	-0.384282	0.982898	0.649615	1	Null_Model_DNMT3A_growth_syndrome_Null_model	human	GSM2711406
chip_geo	SUM159PT	BRD4	761	6132	0.124103	771.604	27.585	-0.384426	0.986257	0.649669	1	Null_Model_DNMT3A_growth_syndrome_Null_model	human	GSM2330588
chip_geo	esophagus muscularis mucosa	EP300	940	6132	0.153294	950.956	28.3985	-0.385797	0.988479	0.650177	1	Null_Model_DNMT3A_growth_syndrome_Null_model	human	GSM2827335
chip_geo	SK-BR-3	HSF1	32	6132	0.00521853	34.2198	5.74088	-0.386662	0.935132	0.650497	1	Null_Model_DNMT3A_growth_syndrome_Null_model	human	GSM951889
chip_geo	GM12878	SIX5	282	6132	0.0459883	288.444	16.6531	-0.386929	0.977661	0.650596	1	Null_Model_DNMT3A_growth_syndrome_Null_model	human	GSM803338
chip_geo	Hep-G2	LCORL	417	6132	0.0680039	424.564	19.5005	-0.38791	0.982183	0.650959	1	Null_Model_DNMT3A_growth_syndrome_Null_model	human	GSM2828692
chip_geo	SUM159PT	BRD4	963	6132	0.157045	973.635	27.4104	-0.388004	0.989077	0.650994	1	Null_Model_DNMT3A_growth_syndrome_Null_model	human	GSM2330580
chip_geo	A-375	CDK9	229	6132	0.0373451	234.746	14.8079	-0.388054	0.975521	0.651012	1	Null_Model_DNMT3A_growth_syndrome_Null_model	human	GSM1382442
chip_geo	VCaP	CTCF	276	6132	0.0450098	282.448	16.5624	-0.389288	0.977173	0.651469	1	Null_Model_DNMT3A_growth_syndrome_Null_model	human	GSM2235691
chip_geo	GM19238	STAG1	871	6132	0.142042	881.514	26.9899	-0.389571	0.988072	0.651573	1	Null_Model_DNMT3A_growth_syndrome_Null_model	human	GSM1234098
chip_geo	MCF-7	CREB1	707	6132	0.115297	716.587	24.606	-0.389637	0.986621	0.651597	1	Null_Model_DNMT3A_growth_syndrome_Null_model	human	GSM2827249
chip_geo	MCF-7	ESR1	117	6132	0.0190802	121.31	11.0413	-0.390325	0.964474	0.651852	1	Null_Model_DNMT3A_growth_syndrome_Null_model	human	GSM2467228
chip_geo	HEK293	DDX21	289	6132	0.0471298	295.576	16.8412	-0.390497	0.977751	0.651916	1	Null_Model_DNMT3A_growth_syndrome_Null_model	human	GSM1369392
chip_geo	THP-1	POLR2A	291	6132	0.047456	297.271	16.0502	-0.390694	0.978906	0.651988	1	Null_Model_DNMT3A_growth_syndrome_Null_model	human	GSM3112046
chip_geo	Jurkat	H3K27me3	1326	6132	0.216243	1338.59	32.1869	-0.391165	0.990594	0.652162	1	Null_Model_DNMT3A_growth_syndrome_Null_model	human	GSM2279075
chip_geo	HGFDFN168	LMNA	129	6132	0.0210372	133.36	11.1391	-0.391383	0.967309	0.652243	1	Null_Model_DNMT3A_growth_syndrome_Null_model	human	GSM1023622
chip_geo	Kasumi-1	CEBPA	151	6132	0.0246249	155.807	12.281	-0.391432	0.969147	0.652261	1	Null_Model_DNMT3A_growth_syndrome_Null_model	human	GSM1501163
chip_geo	MCF-7	ESR1	537	6132	0.0875734	545.749	22.3497	-0.391471	0.983968	0.652275	1	Null_Model_DNMT3A_growth_syndrome_Null_model	human	GSM798423
chip_geo	GM19238	CTCF	848	6132	0.138291	858.816	27.6014	-0.391871	0.987406	0.652423	1	Null_Model_DNMT3A_growth_syndrome_Null_model	human	GSM1234078
chip_geo	K562	CONTROL	47	6132	0.00766471	49.7592	7.04081	-0.391893	0.944548	0.652431	1	Null_Model_DNMT3A_growth_syndrome_Null_model	human	GSM1705246
chip_geo	Hep-G2	NRF1	194	6132	0.0316373	199.456	13.8898	-0.392774	0.972648	0.652757	1	Null_Model_DNMT3A_growth_syndrome_Null_model	human	GSM2574780
chip_geo	Embryonic stem cells mixed with fibroblast cells	POU5F1	297	6132	0.0484344	303.894	17.5488	-0.392854	0.977314	0.652787	1	Null_Model_DNMT3A_growth_syndrome_Null_model	human	GSM2689839
chip_geo	K562	ZNF639	538	6132	0.0877365	546.874	22.5639	-0.393288	0.983773	0.652947	1	Null_Model_DNMT3A_growth_syndrome_Null_model	human	GSM2828785
chip_geo	OC-LY1	POLR2A	331	6132	0.0539791	338.184	18.2085	-0.39453	0.978758	0.653405	1	Null_Model_DNMT3A_growth_syndrome_Null_model	human	GSM1133652
chip_geo	transverse colon tissue	POLR2AphosphoS5	1197	6132	0.195205	1209.32	31.2175	-0.394544	0.989815	0.65341	1	Null_Model_DNMT3A_growth_syndrome_Null_model	human	GSM2828503
chip_geo	THP-1	RAD21	444	6132	0.072407	451.924	20.0829	-0.394568	0.982466	0.653419	1	Null_Model_DNMT3A_growth_syndrome_Null_model	human	GSM3112051
chip_geo	Jurkat	BRD4	650	6132	0.106001	659.523	24.1297	-0.394679	0.98556	0.65346	1	Null_Model_DNMT3A_growth_syndrome_Null_model	human	GSM2218755
chip_geo	MCF-7	KMT2A	47	6132	0.00766471	49.7542	6.97707	-0.394757	0.944643	0.653489	1	Null_Model_DNMT3A_growth_syndrome_Null_model	human	GSM2264621
chip_geo	T-47D	Ty1	89	6132	0.014514	92.7093	9.39502	-0.394815	0.95999	0.65351	1	Null_Model_DNMT3A_growth_syndrome_Null_model	human	GSM2644604
chip_geo	A-549	EP300	86	6132	0.0140248	89.7153	9.40977	-0.394832	0.958588	0.653517	1	Null_Model_DNMT3A_growth_syndrome_Null_model	human	GSM2421537
chip_geo	Hep-G2	NRF1	194	6132	0.0316373	199.36	13.5732	-0.394869	0.973116	0.65353	1	Null_Model_DNMT3A_growth_syndrome_Null_model	human	GSM2534537
chip_geo	TSU-1621MT	LYL1	111	6132	0.0181018	115.012	10.1524	-0.395175	0.965117	0.653643	1	Null_Model_DNMT3A_growth_syndrome_Null_model	human	GSM1480747
chip_geo	MCF-7	ESR1	236	6132	0.0384866	241.908	14.9491	-0.395214	0.975577	0.653657	1	Null_Model_DNMT3A_growth_syndrome_Null_model	human	GSM986061
chip_geo	MCF-7	GATA3	792	6132	0.129159	802.477	26.4501	-0.396087	0.986945	0.65398	1	Null_Model_DNMT3A_growth_syndrome_Null_model	human	GSM1010783
chip_geo	MCF-7	MTA1	702	6132	0.114481	711.809	24.7612	-0.396152	0.986219	0.654004	1	Null_Model_DNMT3A_growth_syndrome_Null_model	human	GSM2423353
chip_geo	VCaP	AR	886	6132	0.144488	896.676	26.9339	-0.39639	0.988093	0.654091	1	Null_Model_DNMT3A_growth_syndrome_Null_model	human	GSM1328956
chip_geo	HL-60	CEBPB	204	6132	0.0332681	209.489	13.8398	-0.396574	0.9738	0.654159	1	Null_Model_DNMT3A_growth_syndrome_Null_model	human	GSM2684932
chip_geo	hMSC	ATF4	43	6132	0.00701239	45.6304	6.62671	-0.396935	0.942355	0.654292	1	Null_Model_DNMT3A_growth_syndrome_Null_model	human	GSM1684638
chip_geo	HCT 116	RAD21	1229	6132	0.200424	1241.22	30.7275	-0.397553	0.990158	0.65452	1	Null_Model_DNMT3A_growth_syndrome_Null_model	human	GSM2297330
chip_geo	MCF-7	POLR2A-S2P	324	6132	0.0528376	331.255	18.2116	-0.398359	0.978099	0.654817	1	Null_Model_DNMT3A_growth_syndrome_Null_model	human	GSM1388125
chip_geo	HCASMC	JUND	911	6132	0.148565	921.828	27.1116	-0.399393	0.988254	0.655198	1	Null_Model_DNMT3A_growth_syndrome_Null_model	human	GSM1503220
chip_geo	LNCaP	ETV1	264	6132	0.0430528	270.382	15.9721	-0.399548	0.976398	0.655255	1	Null_Model_DNMT3A_growth_syndrome_Null_model	human	GSM1145322
chip_geo	VCaP	ERG	208	6132	0.0339204	213.758	14.411	-0.399574	0.973062	0.655265	1	Null_Model_DNMT3A_growth_syndrome_Null_model	human	GSM1193656
chip_geo	MCF-7	CONTROL	48	6132	0.00782779	50.8791	7.19739	-0.400023	0.943413	0.65543	1	Null_Model_DNMT3A_growth_syndrome_Null_model	human	GSM2677932
chip_geo	K562	ATF2	673	6132	0.109752	683.401	25.9663	-0.400543	0.984781	0.655622	1	Null_Model_DNMT3A_growth_syndrome_Null_model	human	GSM2828941
chip_geo	MCF-7	PML	461	6132	0.0751794	469.125	20.1808	-0.402604	0.982681	0.65638	1	Null_Model_DNMT3A_growth_syndrome_Null_model	human	GSM1010838
chip_geo	DND-41	BRD4	334	6132	0.0544684	341.152	17.7576	-0.402748	0.979036	0.656433	1	Null_Model_DNMT3A_growth_syndrome_Null_model	human	GSM1314142
chip_geo	retina	CTDP1	533	6132	0.0869211	541.947	22.1947	-0.403116	0.983491	0.656569	1	Null_Model_DNMT3A_growth_syndrome_Null_model	human	GSM2316357
chip_geo	HEK293	ZNF341	652	6132	0.106327	661.644	23.8993	-0.403542	0.985424	0.656725	1	Null_Model_DNMT3A_growth_syndrome_Null_model	human	GSM2423129
chip_geo	LNCaP C4-2B	RUNX2	322	6132	0.0525114	329.317	18.1192	-0.403809	0.977782	0.656823	1	Null_Model_DNMT3A_growth_syndrome_Null_model	human	GSM838400
chip_geo	HEK293T	EHMT2	600	6132	0.0978474	609.485	23.4737	-0.404048	0.984438	0.656911	1	Null_Model_DNMT3A_growth_syndrome_Null_model	human	GSM1644660
chip_geo	GM12878	GABPA	316	6132	0.0515329	323.234	17.8885	-0.404382	0.977621	0.657034	1	Null_Model_DNMT3A_growth_syndrome_Null_model	human	GSM2533924
chip_geo	MCF-7	ZNF512B	423	6132	0.0689824	430.898	19.516	-0.404698	0.981671	0.65715	1	Null_Model_DNMT3A_growth_syndrome_Null_model	human	GSM2828873
chip_geo	HEK293	ZNF623	507	6132	0.082681	516.047	22.3044	-0.405613	0.982469	0.657486	1	Null_Model_DNMT3A_growth_syndrome_Null_model	human	GSM2422906
chip_geo	MCF-7	ESR1	322	6132	0.0525114	329.18	17.6932	-0.405797	0.978189	0.657554	1	Null_Model_DNMT3A_growth_syndrome_Null_model	human	GSM2467223
chip_geo	Jurkat	POLR2A	329	6132	0.053653	336.26	17.8877	-0.405851	0.97841	0.657574	1	Null_Model_DNMT3A_growth_syndrome_Null_model	human	GSM637408
chip_geo	GM12878	BHLHE40	777	6132	0.126712	788.016	27.1263	-0.4061	0.986021	0.657665	1	Null_Model_DNMT3A_growth_syndrome_Null_model	human	GSM2828893
chip_geo	LNCaP	ARID1A	45	6132	0.00733855	47.7562	6.78296	-0.406348	0.942285	0.657757	1	Null_Model_DNMT3A_growth_syndrome_Null_model	human	GSM2480805
chip_geo	U937 AML1ETO	AE	310	6132	0.0505545	317.003	17.0952	-0.409646	0.977909	0.658967	1	Null_Model_DNMT3A_growth_syndrome_Null_model	human	GSM585610
chip_geo	F5	TAL1	191	6132	0.0311481	196.671	13.7776	-0.411633	0.971163	0.659696	1	Null_Model_DNMT3A_growth_syndrome_Null_model	human	GSM1816083
chip_geo	MDA-MB-231	GATA3	182	6132	0.0296804	187.699	13.8296	-0.41211	0.969636	0.659871	1	Null_Model_DNMT3A_growth_syndrome_Null_model	human	GSM1855964
chip_geo	MM.1S	MED1	576	6132	0.0939335	585.514	23.0729	-0.412367	0.98375	0.659965	1	Null_Model_DNMT3A_growth_syndrome_Null_model	human	GSM1195556
chip_geo	K562	CEBPG	574	6132	0.0936073	583.774	23.6701	-0.412935	0.983257	0.660173	1	Null_Model_DNMT3A_growth_syndrome_Null_model	human	GSM2827260
chip_geo	A-549	CTCF	462	6132	0.0753425	470.036	19.4346	-0.413487	0.982904	0.660375	1	Null_Model_DNMT3A_growth_syndrome_Null_model	human	GSM2437757
chip_geo	Jurkat	MYB	597	6132	0.0973581	606.908	23.9074	-0.414436	0.983674	0.660723	1	Null_Model_DNMT3A_growth_syndrome_Null_model	human	GSM1519639
chip_geo	LNCaP	AR	104	6132	0.0169602	108.471	10.7702	-0.415083	0.958786	0.660959	1	Null_Model_DNMT3A_growth_syndrome_Null_model	human	GSM1691139
chip_geo	GM12878	EP300	182	6132	0.0296804	187.863	14.1157	-0.415364	0.96879	0.661062	1	Null_Model_DNMT3A_growth_syndrome_Null_model	human	GSM1333961
chip_geo	MCF-7	ESR1	92	6132	0.0150033	96.0669	9.77909	-0.415881	0.957666	0.661251	1	Null_Model_DNMT3A_growth_syndrome_Null_model	human	GSM2677933
chip_geo	K562	FOXK2	690	6132	0.112524	700.644	25.5804	-0.416113	0.984808	0.661336	1	Null_Model_DNMT3A_growth_syndrome_Null_model	human	GSM2423588
chip_geo	KB	RELA	46	6132	0.00750163	48.8501	6.84277	-0.41652	0.941655	0.661485	1	Null_Model_DNMT3A_growth_syndrome_Null_model	human	GSM1566546
chip_geo	adipose stromal cell pre-adipocyte	PPARG	220	6132	0.0358774	226.156	14.773	-0.416695	0.972781	0.661549	1	Null_Model_DNMT3A_growth_syndrome_Null_model	human	GSM534494
chip_geo	CD34+ CD133+ HPC	GABPA	167	6132	0.0272342	172.648	13.5414	-0.417116	0.967284	0.661703	1	Null_Model_DNMT3A_growth_syndrome_Null_model	human	GSM612960
chip_geo	Hep-G2	PPARGC1A	64	6132	0.0104371	67.3656	8.06624	-0.41725	0.950039	0.661752	1	Null_Model_DNMT3A_growth_syndrome_Null_model	human	GSM935623
chip_geo	VCaP	POLR2A	410	6132	0.0668624	418.173	19.569	-0.417641	0.980456	0.661895	1	Null_Model_DNMT3A_growth_syndrome_Null_model	human	GSM1777595
chip_geo	SK-N-SH	JUND	711	6132	0.115949	721.489	25.1066	-0.417759	0.985463	0.661938	1	Null_Model_DNMT3A_growth_syndrome_Null_model	human	GSM1010901
chip_geo	RPE	LHX2	162	6132	0.0264188	167.5	13.1618	-0.417912	0.967161	0.661994	1	Null_Model_DNMT3A_growth_syndrome_Null_model	human	GSM1567049
chip_geo	OCI-Ly1	KDM2B	1332	6132	0.217221	1345.51	32.3042	-0.418103	0.989962	0.662064	1	Null_Model_DNMT3A_growth_syndrome_Null_model	human	GSM2171650
chip_geo	K562	BCLAF1	377	6132	0.0614808	384.759	18.548	-0.418334	0.979834	0.662148	1	Null_Model_DNMT3A_growth_syndrome_Null_model	human	GSM2827567
chip_geo	endometrial stromal cells	PGR	200	6132	0.0326158	206.058	14.4746	-0.418524	0.970601	0.662218	1	Null_Model_DNMT3A_growth_syndrome_Null_model	human	GSM1703567
chip_geo	T-47D	GATA3	789	6132	0.128669	799.985	26.2439	-0.418574	0.986268	0.662236	1	Null_Model_DNMT3A_growth_syndrome_Null_model	human	GSM803514
chip_geo	K562	ASH1L	114	6132	0.018591	118.57	10.8955	-0.41948	0.961454	0.662567	1	Null_Model_DNMT3A_growth_syndrome_Null_model	human	GSM1975006
chip_geo	GM12878	RAD51	731	6132	0.119211	741.724	25.5642	-0.419503	0.985541	0.662576	1	Null_Model_DNMT3A_growth_syndrome_Null_model	human	GSM2827520
chip_geo	MCF-7	FOXA1	323	6132	0.0526745	330.159	17.0632	-0.419548	0.978317	0.662592	1	Null_Model_DNMT3A_growth_syndrome_Null_model	human	GSM588930
chip_geo	WA01	REST	617	6132	0.10062	626.875	23.5148	-0.419953	0.984247	0.66274	1	Null_Model_DNMT3A_growth_syndrome_Null_model	human	GSM1010804
chip_geo	K562	POLR2A	531	6132	0.0865949	540.273	22.0727	-0.420099	0.982837	0.662793	1	Null_Model_DNMT3A_growth_syndrome_Null_model	human	GSM2789804
chip_geo	U2OS	NR3C1	141	6132	0.0229941	146.113	12.167	-0.420225	0.965007	0.66284	1	Null_Model_DNMT3A_growth_syndrome_Null_model	human	GSM1607528
chip_geo	K562	POLR2A	307	6132	0.0500652	314.327	17.4295	-0.42036	0.976691	0.662889	1	Null_Model_DNMT3A_growth_syndrome_Null_model	human	GSM748554
chip_geo	MCF-7	GATA3	65	6132	0.0106001	68.4146	8.1029	-0.421403	0.95009	0.66327	1	Null_Model_DNMT3A_growth_syndrome_Null_model	human	GSM3301932
chip_geo	SUM159PT	BRD4	675	6132	0.110078	685.145	24.003	-0.42265	0.985193	0.663725	1	Null_Model_DNMT3A_growth_syndrome_Null_model	human	GSM2330550
chip_geo	HEK293	PRH2	48	6132	0.00782779	51.0629	7.24452	-0.422794	0.940016	0.663777	1	Null_Model_DNMT3A_growth_syndrome_Null_model	human	GSM1290243
chip_geo	SK-N-SH	RAD21	1067	6132	0.174005	1079.3	29.0717	-0.423254	0.988599	0.663945	1	Null_Model_DNMT3A_growth_syndrome_Null_model	human	GSM803497
chip_geo	HEK293	ZNF785	539	6132	0.0878995	548.387	22.1696	-0.423401	0.982883	0.663999	1	Null_Model_DNMT3A_growth_syndrome_Null_model	human	GSM2828686
chip_geo	HCASMC	TCF21	293	6132	0.0477821	299.965	16.4479	-0.42346	0.976781	0.66402	1	Null_Model_DNMT3A_growth_syndrome_Null_model	human	GSM1503214
chip_geo	IN528	JMJD6	214	6132	0.0348989	220.266	14.7863	-0.423754	0.971554	0.664127	1	Null_Model_DNMT3A_growth_syndrome_Null_model	human	GSM1922076
chip_geo	K562	EMSY	611	6132	0.0996412	621.336	24.389	-0.423783	0.983365	0.664138	1	Null_Model_DNMT3A_growth_syndrome_Null_model	human	GSM2423359
chip_geo	T-47D	EP300	76	6132	0.012394	79.7902	8.93039	-0.424417	0.952498	0.664369	1	Null_Model_DNMT3A_growth_syndrome_Null_model	human	GSM1669023
chip_geo	HEK293T	NFRKB	269	6132	0.0438682	275.941	16.351	-0.424503	0.974846	0.664401	1	Null_Model_DNMT3A_growth_syndrome_Null_model	human	GSM2424257
chip_geo	HEK293T/17	ZNF445	49	6132	0.00799087	51.956	6.95443	-0.425059	0.943105	0.664603	1	Null_Model_DNMT3A_growth_syndrome_Null_model	human	GSM2466562
chip_geo	GM12878	ZNF687	767	6132	0.125082	778.595	27.2743	-0.42514	0.985107	0.664633	1	Null_Model_DNMT3A_growth_syndrome_Null_model	human	GSM2828888
chip_geo	MDA-MB-453	AR	220	6132	0.0358774	226.257	14.7132	-0.425248	0.972347	0.664672	1	Null_Model_DNMT3A_growth_syndrome_Null_model	human	GSM1717863
chip_geo	SH-SY5Y	B0	168	6132	0.0273973	173.603	13.1552	-0.425945	0.967723	0.664926	1	Null_Model_DNMT3A_growth_syndrome_Null_model	human	GSM1542268
chip_geo	K562	IRF1	465	6132	0.0758317	473.919	20.9064	-0.42662	0.98118	0.665172	1	Null_Model_DNMT3A_growth_syndrome_Null_model	human	GSM935505
chip_geo	GM12878	FOXK2	756	6132	0.123288	766.991	25.7544	-0.426762	0.98567	0.665224	1	Null_Model_DNMT3A_growth_syndrome_Null_model	human	GSM2828910
chip_geo	K562	GATA1	324	6132	0.0528376	331.797	18.2102	-0.428177	0.9765	0.665739	1	Null_Model_DNMT3A_growth_syndrome_Null_model	human	GSM1782702
chip_geo	K562	HDAC1	752	6132	0.122635	762.787	25.106	-0.429667	0.985858	0.666281	1	Null_Model_DNMT3A_growth_syndrome_Null_model	human	GSM2423685
chip_geo	K562	CREBBP	39	6132	0.00636008	41.7922	6.49452	-0.429933	0.933188	0.666378	1	Null_Model_DNMT3A_growth_syndrome_Null_model	human	GSM831001
chip_geo	WA01	GATA6	250	6132	0.0407697	256.742	15.6594	-0.430556	0.973739	0.666604	1	Null_Model_DNMT3A_growth_syndrome_Null_model	human	GSM2050700
chip_geo	WA09	RNF2	677	6132	0.110404	687.888	25.2683	-0.4309	0.984172	0.666729	1	Null_Model_DNMT3A_growth_syndrome_Null_model	human	GSM2816632
chip_geo	LNCaP	AR	80	6132	0.0130463	84.046	9.37667	-0.431492	0.95186	0.666945	1	Null_Model_DNMT3A_growth_syndrome_Null_model	human	GSM1207912
chip_geo	epidermal stem cells	DNMT3B	116	6132	0.0189172	120.895	11.3197	-0.432441	0.959509	0.667289	1	Null_Model_DNMT3A_growth_syndrome_Null_model	human	GSM2228914
chip_geo	MCF-7	GATA3	115	6132	0.0187541	119.956	11.4325	-0.433505	0.958684	0.667676	1	Null_Model_DNMT3A_growth_syndrome_Null_model	human	GSM720423
chip_geo	K562	GATA1	328	6132	0.0534899	335.569	17.4596	-0.43354	0.977443	0.667689	1	Null_Model_DNMT3A_growth_syndrome_Null_model	human	GSM1782703
chip_geo	MCF-7	ESR1	468	6132	0.0763209	477.258	21.2945	-0.434748	0.980602	0.668127	1	Null_Model_DNMT3A_growth_syndrome_Null_model	human	GSM2747707
chip_geo	K562	RNF2	118	6132	0.0192433	122.669	10.7002	-0.436379	0.961936	0.668719	1	Null_Model_DNMT3A_growth_syndrome_Null_model	human	GSM2423081
chip_geo	D283Med	OTX2	529	6132	0.0862688	538.293	21.2924	-0.436433	0.982737	0.668739	1	Null_Model_DNMT3A_growth_syndrome_Null_model	human	GSM2432980
chip_geo	HeLa	NR3C1	130	6132	0.0212003	134.986	11.4061	-0.437135	0.963063	0.668993	1	Null_Model_DNMT3A_growth_syndrome_Null_model	human	GSM604649
chip_geo	HUES 64	MMS	235	6132	0.0383235	241.672	15.2561	-0.437355	0.972391	0.669073	1	Null_Model_DNMT3A_growth_syndrome_Null_model	human	GSM1505716
chip_geo	GM12878	SPI1	91	6132	0.0148402	95.1379	9.46039	-0.437388	0.956507	0.669085	1	Null_Model_DNMT3A_growth_syndrome_Null_model	human	GSM1333967
chip_geo	HeLa	HNRNPL	37	6132	0.00603392	39.8681	6.5468	-0.438097	0.92806	0.669342	1	Null_Model_DNMT3A_growth_syndrome_Null_model	human	GSM838386
chip_geo	K562	ZNF24	892	6132	0.145466	904.238	27.9157	-0.438383	0.986466	0.669446	1	Null_Model_DNMT3A_growth_syndrome_Null_model	human	GSM2423405
chip_geo	SUM159PT	BRD4	916	6132	0.14938	928.232	27.8838	-0.43867	0.986823	0.66955	1	Null_Model_DNMT3A_growth_syndrome_Null_model	human	GSM2330597
chip_geo	A-549	NR3C1	85	6132	0.0138617	89.021	9.16049	-0.438948	0.954831	0.66965	1	Null_Model_DNMT3A_growth_syndrome_Null_model	human	GSM2421860
chip_geo	HEK293	POLR2A	581	6132	0.0947489	591.201	23.1579	-0.440489	0.982746	0.670208	1	Null_Model_DNMT3A_growth_syndrome_Null_model	human	GSM1820478
chip_geo	MCF-7	POLR2A	596	6132	0.097195	606.562	23.9756	-0.440549	0.982586	0.67023	1	Null_Model_DNMT3A_growth_syndrome_Null_model	human	GSM1276020
chip_geo	K562	FOXK2	641	6132	0.104534	651.889	24.6738	-0.441323	0.983296	0.67051	1	Null_Model_DNMT3A_growth_syndrome_Null_model	human	GSM2423287
chip_geo	CHL-1	BRD4	282	6132	0.0459883	289.307	16.5522	-0.441434	0.974744	0.67055	1	Null_Model_DNMT3A_growth_syndrome_Null_model	human	GSM2516782
chip_geo	MCF-7	ESR1	125	6132	0.0203849	130.103	11.5498	-0.441816	0.960778	0.670689	1	Null_Model_DNMT3A_growth_syndrome_Null_model	human	GSM2752580
chip_geo	K562	GATA2	155	6132	0.0252772	160.534	12.5176	-0.442136	0.965525	0.670805	1	Null_Model_DNMT3A_growth_syndrome_Null_model	human	GSM722415
chip_geo	Raji	POLR2A	62	6132	0.0101109	65.7473	8.46942	-0.442445	0.943005	0.670916	1	Null_Model_DNMT3A_growth_syndrome_Null_model	human	GSM945571
chip_geo	Primary human monocyte	CEBPB	111	6132	0.0181018	115.773	10.7838	-0.442631	0.958771	0.670984	1	Null_Model_DNMT3A_growth_syndrome_Null_model	human	GSM2804467
chip_geo	MCF-7	ESR1	170	6132	0.0277234	175.78	13.0039	-0.444499	0.967117	0.671659	1	Null_Model_DNMT3A_growth_syndrome_Null_model	human	GSM2560973
chip_geo	MCF-7	REST	422	6132	0.0688193	430.648	19.4284	-0.44514	0.979918	0.671891	1	Null_Model_DNMT3A_growth_syndrome_Null_model	human	GSM1010891
chip_geo	HeLa S3	EZH2	189	6132	0.0308219	195.092	13.6252	-0.447107	0.968774	0.672601	1	Null_Model_DNMT3A_growth_syndrome_Null_model	human	GSM1003520
chip_geo	Beta	PAX6	63	6132	0.010274	66.5275	7.88641	-0.447285	0.946977	0.672665	1	Null_Model_DNMT3A_growth_syndrome_Null_model	human	GSM2333440
chip_geo	Hep-G2	HLF	510	6132	0.0831703	519.765	21.8258	-0.447417	0.981212	0.672713	1	Null_Model_DNMT3A_growth_syndrome_Null_model	human	GSM2534123
chip_geo	MCF-7	ESR1	147	6132	0.0239726	152.23	11.6776	-0.447845	0.965646	0.672867	1	Null_Model_DNMT3A_growth_syndrome_Null_model	human	GSM2476816
chip_geo	HEK293	PRDM1	970	6132	0.158187	982.901	28.7808	-0.448254	0.986874	0.673015	1	Null_Model_DNMT3A_growth_syndrome_Null_model	human	GSM2423005
chip_geo	GM12878	EP300	498	6132	0.0812133	507.842	21.9491	-0.448409	0.98062	0.673071	1	Null_Model_DNMT3A_growth_syndrome_Null_model	human	GSM1333962
chip_geo	epidermal keratinocytes	MAF	45	6132	0.00733855	48.1379	6.99049	-0.448876	0.934815	0.673239	1	Null_Model_DNMT3A_growth_syndrome_Null_model	human	GSM1278506
chip_geo	SET-2	STAT1	655	6132	0.106817	666.099	24.6772	-0.449763	0.983337	0.673559	1	Null_Model_DNMT3A_growth_syndrome_Null_model	human	GSM2686884
chip_geo	HeLa	POLR2A	282	6132	0.0459883	289.462	16.5789	-0.450062	0.974223	0.673667	1	Null_Model_DNMT3A_growth_syndrome_Null_model	human	GSM2465093
chip_geo	MOLM-14	CDK8	323	6132	0.0526745	331.125	18.0325	-0.450568	0.975463	0.67385	1	Null_Model_DNMT3A_growth_syndrome_Null_model	human	GSM1587901
chip_geo	SH-EP	TWIST1	349	6132	0.0569145	357.201	18.1586	-0.451621	0.977041	0.674229	1	Null_Model_DNMT3A_growth_syndrome_Null_model	human	GSM2113533
chip_geo	primary Chondrocytes	PBXIP1	1138	6132	0.185584	1151.89	30.6735	-0.45287	0.987941	0.674679	1	Null_Model_DNMT3A_growth_syndrome_Null_model	human	GSM2677681
chip_geo	SUM159PT	BRD4	627	6132	0.10225	637.687	23.5453	-0.453903	0.983241	0.675051	1	Null_Model_DNMT3A_growth_syndrome_Null_model	human	GSM2330602
chip_geo	MCF-7	ESR1	336	6132	0.0547945	343.892	17.3778	-0.454149	0.977051	0.675139	1	Null_Model_DNMT3A_growth_syndrome_Null_model	human	GSM2257829
chip_geo	HUVEC	PROX1	60	6132	0.00978474	63.6464	8.00293	-0.455628	0.942709	0.675671	1	Null_Model_DNMT3A_growth_syndrome_Null_model	human	GSM1831052
chip_geo	K562	GABPA	141	6132	0.0229941	146.332	11.6941	-0.455928	0.963564	0.675779	1	Null_Model_DNMT3A_growth_syndrome_Null_model	human	GSM2533949
chip_geo	MCF-7	WDHD1	235	6132	0.0383235	242.326	16.0571	-0.456227	0.969769	0.675887	1	Null_Model_DNMT3A_growth_syndrome_Null_model	human	GSM2574806
chip_geo	MCF-7	POLR2A	350	6132	0.0570776	358.416	18.4103	-0.457113	0.97652	0.676205	1	Null_Model_DNMT3A_growth_syndrome_Null_model	human	GSM1388127
chip_geo	MCF-7	ESR1	78	6132	0.0127202	82.035	8.82212	-0.457369	0.950814	0.676297	1	Null_Model_DNMT3A_growth_syndrome_Null_model	human	GSM1523057
chip_geo	VCaP	AR	477	6132	0.0777886	486.983	21.7769	-0.458422	0.9795	0.676675	1	Null_Model_DNMT3A_growth_syndrome_Null_model	human	GSM801011
chip_geo	dermal fibroblast	POLR2A	201	6132	0.0327789	207.568	14.3094	-0.459031	0.968355	0.676894	1	Null_Model_DNMT3A_growth_syndrome_Null_model	human	GSM2151919
chip_geo	VCaP	ERG	422	6132	0.0688193	430.967	19.4943	-0.459982	0.979193	0.677235	1	Null_Model_DNMT3A_growth_syndrome_Null_model	human	GSM2612457
chip_geo	MCF-7	FOXM1	113	6132	0.0184279	118.005	10.865	-0.460652	0.957587	0.677476	1	Null_Model_DNMT3A_growth_syndrome_Null_model	human	GSM1876187
chip_geo	????	ESR1	500	6132	0.0815395	509.637	20.8991	-0.461137	0.98109	0.67765	1	Null_Model_DNMT3A_growth_syndrome_Null_model	human	GSM2813117
chip_geo	VCaP	AR	660	6132	0.107632	671.153	24.1746	-0.461346	0.983383	0.677725	1	Null_Model_DNMT3A_growth_syndrome_Null_model	human	GSM1328952
chip_geo	MCF-7	ESR1	57	6132	0.0092955	60.6024	7.7869	-0.462623	0.940557	0.678183	1	Null_Model_DNMT3A_growth_syndrome_Null_model	human	GSM2476814
chip_geo	Th1 cells	T-bet	851	6132	0.13878	863.972	28.0003	-0.463282	0.984986	0.678419	1	Null_Model_DNMT3A_growth_syndrome_Null_model	human	GSM2176976
chip_geo	SH-EP	POLR2A	411	6132	0.0670254	420.397	20.2797	-0.463349	0.977648	0.678443	1	Null_Model_DNMT3A_growth_syndrome_Null_model	human	GSM2690208
chip_geo	MCF-7	GATA3	126	6132	0.0205479	131.015	10.8149	-0.463709	0.961722	0.678572	1	Null_Model_DNMT3A_growth_syndrome_Null_model	human	GSM1469994
chip_geo	WA09	NANOG	694	6132	0.113177	705.639	25.0881	-0.463939	0.983505	0.678654	1	Null_Model_DNMT3A_growth_syndrome_Null_model	human	GSM2816626
chip_geo	K562	RNF2	378	6132	0.0616438	386.526	18.3563	-0.464497	0.977941	0.678854	1	Null_Model_DNMT3A_growth_syndrome_Null_model	human	GSM2527440
chip_geo	BicR	MLXIP	778	6132	0.126875	789.739	25.224	-0.4654	0.985135	0.679178	1	Null_Model_DNMT3A_growth_syndrome_Null_model	human	GSM1613328
chip_geo	MCF-7	ESR1	143	6132	0.0233203	148.398	11.5827	-0.466004	0.963627	0.679394	1	Null_Model_DNMT3A_growth_syndrome_Null_model	human	GSM2560972
chip_geo	VCaP	ERG	321	6132	0.0523483	329.334	17.8312	-0.467365	0.974695	0.679881	1	Null_Model_DNMT3A_growth_syndrome_Null_model	human	GSM717395
chip_geo	THP-1	POLR2A	307	6132	0.0500652	314.988	17.0892	-0.467431	0.97464	0.679904	1	Null_Model_DNMT3A_growth_syndrome_Null_model	human	GSM2779056
chip_geo	HEK293T/17	ZNF793	40	6132	0.00652316	43.1578	6.73179	-0.469094	0.92683	0.680499	1	Null_Model_DNMT3A_growth_syndrome_Null_model	human	GSM2466667
chip_geo	RT-112	BRD4	726	6132	0.118395	737.846	25.2415	-0.469313	0.983945	0.680577	1	Null_Model_DNMT3A_growth_syndrome_Null_model	human	GSM2359457
chip_geo	malignant prostate tumor	AR	192	6132	0.0313112	198.633	14.1306	-0.469434	0.966605	0.68062	1	Null_Model_DNMT3A_growth_syndrome_Null_model	human	GSM1071291
chip_geo	Primary_Cell_type:human aortic endothelial cell	CEBPD	246	6132	0.0401174	253.316	15.57	-0.469856	0.97112	0.680771	1	Null_Model_DNMT3A_growth_syndrome_Null_model	human	GSM2394399
chip_geo	VCaP	BRD2	1017	6132	0.165851	1031.05	29.8476	-0.47079	0.986371	0.681105	1	Null_Model_DNMT3A_growth_syndrome_Null_model	human	GSM1328971
chip_geo	L-428	CONTROL	70	6132	0.0114155	74.1858	8.88321	-0.471205	0.943577	0.681253	1	Null_Model_DNMT3A_growth_syndrome_Null_model	human	GSM1086303
chip_geo	K562	RB1	857	6132	0.139759	869.676	26.8566	-0.472	0.985424	0.681536	1	Null_Model_DNMT3A_growth_syndrome_Null_model	human	GSM2827422
chip_geo	K562	MCM7	288	6132	0.0469667	295.621	16.1319	-0.47244	0.974219	0.681694	1	Null_Model_DNMT3A_growth_syndrome_Null_model	human	GSM2422919
chip_geo	Caco-2	HNF4A	189	6132	0.0308219	195.569	13.8967	-0.472734	0.966409	0.681799	1	Null_Model_DNMT3A_growth_syndrome_Null_model	human	GSM575228
chip_geo	RH4	MYCN	477	6132	0.0777886	486.921	20.9855	-0.472758	0.979625	0.681807	1	Null_Model_DNMT3A_growth_syndrome_Null_model	human	GSM2214113
chip_geo	HEK293T/17	ZIM3	95	6132	0.0154925	99.6523	9.82359	-0.473589	0.953314	0.682104	1	Null_Model_DNMT3A_growth_syndrome_Null_model	human	GSM2466457
chip_geo	CyT49	FOXA2	1018	6132	0.166014	1032.25	30.0695	-0.473993	0.986193	0.682248	1	Null_Model_DNMT3A_growth_syndrome_Null_model	human	GSM1551470
chip_geo	GM12891	STAG1	985	6132	0.160633	998.994	29.5019	-0.474342	0.985992	0.682372	1	Null_Model_DNMT3A_growth_syndrome_Null_model	human	GSM1233953
chip_geo	HEK293	ZFP3	266	6132	0.043379	273.691	16.1327	-0.476753	0.971898	0.683231	1	Null_Model_DNMT3A_growth_syndrome_Null_model	human	GSM2423074
chip_geo	GM12878	EP300	334	6132	0.0544684	342.525	17.8756	-0.476935	0.97511	0.683296	1	Null_Model_DNMT3A_growth_syndrome_Null_model	human	GSM1333966
chip_geo	Jurkat	TAT	88	6132	0.0143509	92.3666	9.15131	-0.477159	0.952725	0.683376	1	Null_Model_DNMT3A_growth_syndrome_Null_model	human	GSM1603206
chip_geo	K562	GATA1	222	6132	0.0362035	228.907	14.471	-0.477305	0.969826	0.683428	1	Null_Model_DNMT3A_growth_syndrome_Null_model	human	GSM610335
chip_geo	VCaP	AR	104	6132	0.0169602	108.902	10.2652	-0.477545	0.954986	0.683513	1	Null_Model_DNMT3A_growth_syndrome_Null_model	human	GSM2086303
chip_geo	MCF-7	ESR1	184	6132	0.0300065	190.567	13.7217	-0.478618	0.965537	0.683895	1	Null_Model_DNMT3A_growth_syndrome_Null_model	human	GSM2752596
chip_geo	MDA-MB-231	BRD4	31	6132	0.00505545	33.7822	5.77863	-0.481467	0.917643	0.684908	1	Null_Model_DNMT3A_growth_syndrome_Null_model	human	GSM2736136
chip_geo	MV4-11	BRD4	795	6132	0.129648	808.169	27.3272	-0.481894	0.983705	0.685059	1	Null_Model_DNMT3A_growth_syndrome_Null_model	human	GSM2716695
chip_geo	ER	ESR1	55	6132	0.00896934	58.8182	7.92294	-0.481915	0.935085	0.685067	1	Null_Model_DNMT3A_growth_syndrome_Null_model	human	GSM2443995
chip_geo	AC16	RELA	67	6132	0.0109263	71.1379	8.55646	-0.483595	0.941833	0.685663	1	Null_Model_DNMT3A_growth_syndrome_Null_model	human	GSM1239998
chip_geo	LNCaPC4-2	POLR2A	364	6132	0.0593607	372.998	18.6011	-0.483736	0.975877	0.685713	1	Null_Model_DNMT3A_growth_syndrome_Null_model	human	GSM1586673
chip_geo	VCaP	AR	333	6132	0.0543053	341.565	17.7004	-0.483912	0.974923	0.685776	1	Null_Model_DNMT3A_growth_syndrome_Null_model	human	GSM1410774
chip_geo	K562	ID3	867	6132	0.141389	880.184	27.2225	-0.484298	0.985022	0.685913	1	Null_Model_DNMT3A_growth_syndrome_Null_model	human	GSM2422880
chip_geo	VCaP	NR3C1	397	6132	0.0647423	406.491	19.5432	-0.485617	0.976653	0.686381	1	Null_Model_DNMT3A_growth_syndrome_Null_model	human	GSM980660
chip_geo	Jurkat	CDK7	444	6132	0.072407	453.646	19.8485	-0.485999	0.978736	0.686516	1	Null_Model_DNMT3A_growth_syndrome_Null_model	human	GSM2218757
chip_geo	Jurkat E6.1	RUNX1	48	6132	0.00782779	51.3826	6.94798	-0.486849	0.934168	0.686817	1	Null_Model_DNMT3A_growth_syndrome_Null_model	human	GSM449526
chip_geo	CD4+ T cells	TBXT	662	6132	0.107958	673.991	24.57	-0.488034	0.982209	0.687237	1	Null_Model_DNMT3A_growth_syndrome_Null_model	human	GSM1022946
chip_geo	MCF-7	GATA3	51	6132	0.00831703	54.5564	7.28073	-0.488473	0.934812	0.687393	1	Null_Model_DNMT3A_growth_syndrome_Null_model	human	GSM1469995
chip_geo	HEK293T	ELF4	356	6132	0.0580561	365.094	18.6038	-0.488819	0.975092	0.687515	1	Null_Model_DNMT3A_growth_syndrome_Null_model	human	GSM2828939
chip_geo	A-375	CDK9	228	6132	0.037182	235.453	15.2267	-0.48944	0.968348	0.687735	1	Null_Model_DNMT3A_growth_syndrome_Null_model	human	GSM1661787
chip_geo	K562	TCF7L2	67	6132	0.0109263	71.1399	8.45638	-0.489554	0.941807	0.687775	1	Null_Model_DNMT3A_growth_syndrome_Null_model	human	GSM722419
chip_geo	MCF-7	FOXM1	197	6132	0.0321265	204.065	14.4265	-0.489721	0.965379	0.687834	1	Null_Model_DNMT3A_growth_syndrome_Null_model	human	GSM1876189
chip_geo	WA01	SOX2	127	6132	0.020711	132.582	11.3757	-0.49073	0.957895	0.688191	1	Null_Model_DNMT3A_growth_syndrome_Null_model	human	GSM456570
chip_geo	MOLM-14	CDK8	893	6132	0.145629	906.839	28.1126	-0.492276	0.984739	0.688738	1	Null_Model_DNMT3A_growth_syndrome_Null_model	human	GSM1893926
chip_geo	MCF10A-Er-Src	FOS	861	6132	0.140411	874.004	26.3867	-0.492824	0.985121	0.688931	1	Null_Model_DNMT3A_growth_syndrome_Null_model	human	GSM935397
chip_geo	MCF-7	ESR1	45	6132	0.00733855	48.2637	6.61879	-0.493102	0.932377	0.68903	1	Null_Model_DNMT3A_growth_syndrome_Null_model	human	GSM1669143
chip_geo	MCF-7	POLR2A	553	6132	0.0901826	563.897	22.0896	-0.493314	0.980675	0.689105	1	Null_Model_DNMT3A_growth_syndrome_Null_model	human	GSM1091916
chip_geo	DU145	AR	302	6132	0.0492498	310.753	17.741	-0.49339	0.971832	0.689132	1	Null_Model_DNMT3A_growth_syndrome_Null_model	human	GSM1164152
chip_geo	MCF-7	ESR1	681	6132	0.111057	692.857	24.0302	-0.493428	0.982887	0.689145	1	Null_Model_DNMT3A_growth_syndrome_Null_model	human	GSM2677925
chip_geo	2610	SA1	985	6132	0.160633	999.259	28.802	-0.495061	0.985731	0.689722	1	Null_Model_DNMT3A_growth_syndrome_Null_model	human	GSM1234196
chip_geo	Kelly	BRD4	366	6132	0.0596869	375.159	18.4776	-0.495673	0.975587	0.689937	1	Null_Model_DNMT3A_growth_syndrome_Null_model	human	GSM2752696
chip_geo	MCF-7	ZNF512B	571	6132	0.0931181	582.584	23.35	-0.496121	0.980115	0.690096	1	Null_Model_DNMT3A_growth_syndrome_Null_model	human	GSM2828872
chip_geo	SUM159PT	CEBPB	608	6132	0.099152	620.119	24.411	-0.496453	0.980457	0.690212	1	Null_Model_DNMT3A_growth_syndrome_Null_model	human	GSM2330566
chip_geo	GP5d	MYC	427	6132	0.0696347	437.027	20.1879	-0.496682	0.977056	0.690293	1	Null_Model_DNMT3A_growth_syndrome_Null_model	human	GSM1240821
chip_geo	DIF	CEBPB	337	6132	0.0549576	346.118	18.347	-0.496969	0.973657	0.690394	1	Null_Model_DNMT3A_growth_syndrome_Null_model	human	GSM2188503
chip_geo	THP-1	POLR2A	316	6132	0.0515329	325.078	18.1323	-0.50065	0.972075	0.691691	1	Null_Model_DNMT3A_growth_syndrome_Null_model	human	GSM3112009
chip_geo	SEM	AFF1	311	6132	0.0507175	319.685	17.3243	-0.501337	0.972832	0.691933	1	Null_Model_DNMT3A_growth_syndrome_Null_model	human	GSM2364551
chip_geo	VCaP	POLR2A	341	6132	0.0556099	350.292	18.5198	-0.501716	0.973474	0.692066	1	Null_Model_DNMT3A_growth_syndrome_Null_model	human	GSM1622634
chip_geo	MCF-7	MED1	554	6132	0.0903457	565.874	23.648	-0.502119	0.979016	0.692208	1	Null_Model_DNMT3A_growth_syndrome_Null_model	human	GSM1470019
chip_geo	Ramos	NIPBL	378	6132	0.0616438	387.531	18.955	-0.502848	0.975405	0.692464	1	Null_Model_DNMT3A_growth_syndrome_Null_model	human	GSM1519152
chip_geo	HT-29	DMSO	660	6132	0.107632	672.484	24.8256	-0.502849	0.981437	0.692465	1	Null_Model_DNMT3A_growth_syndrome_Null_model	human	GSM2090919
chip_geo	K562	MTA3	885	6132	0.144325	898.747	27.264	-0.504228	0.984704	0.692949	1	Null_Model_DNMT3A_growth_syndrome_Null_model	human	GSM2828518
chip_geo	MM.1S	BRD4	482	6132	0.078604	492.627	21.0668	-0.504461	0.978427	0.693031	1	Null_Model_DNMT3A_growth_syndrome_Null_model	human	GSM1038271
chip_geo	OCI-Ly1	BCL6	45	6132	0.00733855	48.3906	6.70793	-0.505463	0.929932	0.693383	1	Null_Model_DNMT3A_growth_syndrome_Null_model	human	GSM2754203
chip_geo	K562	NFIC	920	6132	0.150033	934.245	28.1574	-0.505897	0.984753	0.693536	1	Null_Model_DNMT3A_growth_syndrome_Null_model	human	GSM2828981
chip_geo	LNCaP	AR	61	6132	0.00994781	65.2867	8.4727	-0.505944	0.93434	0.693552	1	Null_Model_DNMT3A_growth_syndrome_Null_model	human	GSM1207888
chip_geo	K562	GATAD2B	866	6132	0.141226	879.873	27.4067	-0.506194	0.984233	0.69364	1	Null_Model_DNMT3A_growth_syndrome_Null_model	human	GSM2827499
chip_geo	MCF-7	FOS	721	6132	0.11758	734.271	26.1856	-0.506796	0.981927	0.693851	1	Null_Model_DNMT3A_growth_syndrome_Null_model	human	GSM2827569
chip_geo	MOLM-13	MLLT1	57	6132	0.0092955	60.8591	7.60034	-0.507759	0.936589	0.694189	1	Null_Model_DNMT3A_growth_syndrome_Null_model	human	GSM2136935
chip_geo	Primary human monocyte	CEBPB	188	6132	0.0306588	195.097	13.9738	-0.507871	0.963624	0.694228	1	Null_Model_DNMT3A_growth_syndrome_Null_model	human	GSM2804466
chip_geo	GM12878	BCLAF1	862	6132	0.140574	876.131	27.7784	-0.508699	0.983871	0.694518	1	Null_Model_DNMT3A_growth_syndrome_Null_model	human	GSM803509
chip_geo	NCC-IT	CBFA2T2	74	6132	0.0120678	78.4935	8.82985	-0.5089	0.942753	0.694589	1	Null_Model_DNMT3A_growth_syndrome_Null_model	human	GSM1842791
chip_geo	TF-1	RAD21	435	6132	0.0709393	445.662	20.9475	-0.509004	0.976075	0.694625	1	Null_Model_DNMT3A_growth_syndrome_Null_model	human	GSM1888546
chip_geo	NALM-6	NR3C1	113	6132	0.0184279	118.418	10.6397	-0.509185	0.95425	0.694689	1	Null_Model_DNMT3A_growth_syndrome_Null_model	human	GSM1637310
chip_geo	K562	DNMT1	566	6132	0.0923027	577.595	22.7217	-0.510323	0.979925	0.695087	1	Null_Model_DNMT3A_growth_syndrome_Null_model	human	GSM2424239
chip_geo	Hep-G2	NRF1	326	6132	0.0531637	335.12	17.8382	-0.511255	0.972786	0.695414	1	Null_Model_DNMT3A_growth_syndrome_Null_model	human	GSM2534536
chip_geo	human induced pluripotent stem cells	Dux4CA	306	6132	0.0499022	315.081	17.7202	-0.512461	0.971179	0.695836	1	Null_Model_DNMT3A_growth_syndrome_Null_model	human	GSM2515761
chip_geo	HEK293	ZNF264	405	6132	0.066047	415.17	19.8412	-0.51256	0.975504	0.69587	1	Null_Model_DNMT3A_growth_syndrome_Null_model	human	GSM2423600
chip_geo	SK-N-BE(2)-C	MYCN	697	6132	0.113666	710.288	25.9078	-0.512884	0.981292	0.695984	1	Null_Model_DNMT3A_growth_syndrome_Null_model	human	GSM2113521
chip_geo	hMSC-TERT4	MED1	93	6132	0.0151663	97.953	9.65706	-0.512894	0.949434	0.695987	1	Null_Model_DNMT3A_growth_syndrome_Null_model	human	GSM2802954
chip_geo	HEK293	ZNF341	694	6132	0.113177	707.375	26.0751	-0.512927	0.981093	0.695999	1	Null_Model_DNMT3A_growth_syndrome_Null_model	human	GSM2423128
chip_geo	MCF-7	GATA3	340	6132	0.0554468	349.29	18.1044	-0.51312	0.973404	0.696066	1	Null_Model_DNMT3A_growth_syndrome_Null_model	human	GSM3486937
chip_geo	macrophages	CEBPB	461	6132	0.0751794	471.748	20.9458	-0.513146	0.977216	0.696075	1	Null_Model_DNMT3A_growth_syndrome_Null_model	human	GSM1616713
chip_geo	MCF-7	FOSL2	489	6132	0.0797456	500.316	22.0306	-0.513634	0.977383	0.696246	1	Null_Model_DNMT3A_growth_syndrome_Null_model	human	GSM1010768
chip_geo	A-549	EP300	88	6132	0.0143509	93.048	9.82251	-0.513917	0.945749	0.696345	1	Null_Model_DNMT3A_growth_syndrome_Null_model	human	GSM2421894
chip_geo	MOLM-13	TRIM24	531	6132	0.0865949	542.646	22.6614	-0.513929	0.978538	0.696349	1	Null_Model_DNMT3A_growth_syndrome_Null_model	human	GSM2687333
chip_geo	P493-6	MAX	567	6132	0.0924658	578.622	22.5584	-0.515212	0.979914	0.696798	1	Null_Model_DNMT3A_growth_syndrome_Null_model	human	GSM1036406
chip_geo	MCF-7	GREB1	120	6132	0.0195695	125.663	10.9592	-0.516767	0.954932	0.69734	1	Null_Model_DNMT3A_growth_syndrome_Null_model	human	GSM1019130
chip_geo	K562	POLR2A	527	6132	0.0859426	538.251	21.7355	-0.51762	0.979098	0.697638	1	Null_Model_DNMT3A_growth_syndrome_Null_model	human	GSM2789808
chip_geo	NB-1643	NMYC	177	6132	0.028865	184.009	13.5057	-0.518967	0.96191	0.698108	1	Null_Model_DNMT3A_growth_syndrome_Null_model	human	GSM2482830
chip_geo	GM15850	BRD4	662	6132	0.107958	675.112	25.2581	-0.519115	0.980578	0.69816	1	Null_Model_DNMT3A_growth_syndrome_Null_model	human	GSM2643540
chip_geo	D341Med	OTX2	417	6132	0.0680039	427.411	20.0543	-0.519119	0.975643	0.698161	1	Null_Model_DNMT3A_growth_syndrome_Null_model	human	GSM2432962
chip_geo	K562	PEF1	1162	6132	0.189498	1177.97	30.7564	-0.51921	0.986444	0.698193	1	Null_Model_DNMT3A_growth_syndrome_Null_model	human	GSM2140608
chip_geo	MCF-7	ESR1	122	6132	0.0198956	127.85	11.2571	-0.519687	0.954242	0.698359	1	Null_Model_DNMT3A_growth_syndrome_Null_model	human	GSM1644001
chip_geo	MCF-7	ESR1	114	6132	0.018591	119.504	10.5467	-0.521918	0.953939	0.699136	1	Null_Model_DNMT3A_growth_syndrome_Null_model	human	GSM2752586
chip_geo	HDF	TP53	45	6132	0.00733855	48.7073	7.07921	-0.523687	0.923886	0.699752	1	Null_Model_DNMT3A_growth_syndrome_Null_model	human	GSM2046276
chip_geo	Jurkat	CDK7	522	6132	0.0851272	533.76	22.4049	-0.524895	0.977967	0.700172	1	Null_Model_DNMT3A_growth_syndrome_Null_model	human	GSM1296385
chip_geo	ZR-75-1	FOXA1	628	6132	0.102414	640.494	23.7975	-0.524993	0.980494	0.700206	1	Null_Model_DNMT3A_growth_syndrome_Null_model	human	GSM1858643
chip_geo	HPB-ALL	NOTCH1	726	6132	0.118395	739.694	26.0642	-0.525406	0.981487	0.700349	1	Null_Model_DNMT3A_growth_syndrome_Null_model	human	GSM959056
chip_geo	VCaP	ERG	113	6132	0.0184279	118.939	11.2922	-0.525945	0.950066	0.700537	1	Null_Model_DNMT3A_growth_syndrome_Null_model	human	GSM2086311
chip_geo	U2OS	TRIM28	726	6132	0.118395	739.527	25.6767	-0.526838	0.981708	0.700847	1	Null_Model_DNMT3A_growth_syndrome_Null_model	human	GSM700366
chip_geo	MCF-7	ZNF592	126	6132	0.0205479	131.92	11.2184	-0.527713	0.955124	0.701151	1	Null_Model_DNMT3A_growth_syndrome_Null_model	human	GSM2422911
chip_geo	HEK293	ZFP69B	743	6132	0.121168	756.277	25.1321	-0.528277	0.982445	0.701346	1	Null_Model_DNMT3A_growth_syndrome_Null_model	human	GSM2423393
chip_geo	LNCaP	TRIM33	96	6132	0.0156556	101.208	9.85428	-0.52848	0.948544	0.701417	1	Null_Model_DNMT3A_growth_syndrome_Null_model	human	GSM1613324
chip_geo	L-1236	RELB	76	6132	0.012394	80.6773	8.84753	-0.528659	0.942024	0.701479	1	Null_Model_DNMT3A_growth_syndrome_Null_model	human	GSM1556333
chip_geo	LoVo	MEIS2	32	6132	0.00521853	35.1199	5.88996	-0.529695	0.911165	0.701838	1	Null_Model_DNMT3A_growth_syndrome_Null_model	human	GSM1208650
chip_geo	Jurkat	GABPA	540	6132	0.0880626	551.791	22.2576	-0.529761	0.978631	0.701861	1	Null_Model_DNMT3A_growth_syndrome_Null_model	human	GSM1193662
chip_geo	T-47D	GATA3	67	6132	0.0109263	71.5375	8.5478	-0.530834	0.936572	0.702233	1	Null_Model_DNMT3A_growth_syndrome_Null_model	human	GSM3486915
chip_geo	Hep-G2	CEBPA	734	6132	0.1197	747.715	25.8075	-0.531446	0.981657	0.702445	1	Null_Model_DNMT3A_growth_syndrome_Null_model	human	GSM2527514
chip_geo	K562	TEAD4	911	6132	0.148565	925.719	27.6714	-0.531932	0.9841	0.702613	1	Null_Model_DNMT3A_growth_syndrome_Null_model	human	GSM1010895
chip_geo	K562	MNT	773	6132	0.12606	786.315	24.9065	-0.534586	0.983067	0.703532	1	Null_Model_DNMT3A_growth_syndrome_Null_model	human	GSM2828866
chip_geo	GM12892	STAG1	953	6132	0.155414	968.249	28.4531	-0.535926	0.984251	0.703995	1	Null_Model_DNMT3A_growth_syndrome_Null_model	human	GSM1233975
chip_geo	esophagus squamous epithelium tissue	POLR2A	462	6132	0.0753425	473.534	21.4843	-0.53688	0.975642	0.704325	1	Null_Model_DNMT3A_growth_syndrome_Null_model	human	GSM2828948
chip_geo	LoVo	HOXC13	34	6132	0.00554468	37.2248	6.00437	-0.537072	0.91337	0.704391	1	Null_Model_DNMT3A_growth_syndrome_Null_model	human	GSM1239592
chip_geo	SK-N-SH	MAML3	69	6132	0.0112524	73.5654	8.49941	-0.537147	0.93794	0.704417	1	Null_Model_DNMT3A_growth_syndrome_Null_model	human	GSM1693098
chip_geo	K562	IKZF1	856	6132	0.139596	870.819	27.5387	-0.538121	0.982982	0.704753	1	Null_Model_DNMT3A_growth_syndrome_Null_model	human	GSM2424185
chip_geo	HEK293	ZBTB48	880	6132	0.143509	894.915	27.6659	-0.539115	0.983334	0.705096	1	Null_Model_DNMT3A_growth_syndrome_Null_model	human	GSM2828952
chip_geo	GM12878	JUNB	384	6132	0.0626223	394.373	19.1145	-0.542656	0.973698	0.706317	1	Null_Model_DNMT3A_growth_syndrome_Null_model	human	GSM2534599
chip_geo	breast epithelium	EP300	805	6132	0.131279	819.411	26.5497	-0.542779	0.982413	0.706359	1	Null_Model_DNMT3A_growth_syndrome_Null_model	human	GSM2827289
chip_geo	RPMI-8226	PPARG	59	6132	0.00962166	63.3956	8.09341	-0.543109	0.930664	0.706473	1	Null_Model_DNMT3A_growth_syndrome_Null_model	human	GSM634630
chip_geo	IB4	EBNALP	539	6132	0.0878995	551.146	22.3606	-0.543182	0.977963	0.706498	1	Null_Model_DNMT3A_growth_syndrome_Null_model	human	GSM1197603
chip_geo	K562	HDGF	767	6132	0.125082	781.182	26.0257	-0.544916	0.981846	0.707094	1	Null_Model_DNMT3A_growth_syndrome_Null_model	human	GSM2423675
chip_geo	HeLa	POLR2A	336	6132	0.0547945	345.95	18.2482	-0.545263	0.971238	0.707214	1	Null_Model_DNMT3A_growth_syndrome_Null_model	human	GSM2465086
chip_geo	Kasumi-1	CONTROL	62	6132	0.0101109	66.5904	8.41832	-0.545288	0.931065	0.707222	1	Null_Model_DNMT3A_growth_syndrome_Null_model	human	GSM1113432
chip_geo	Jurkat	POLR2A	476	6132	0.0776256	487.291	20.7016	-0.545404	0.97683	0.707262	1	Null_Model_DNMT3A_growth_syndrome_Null_model	human	GSM3073982
chip_geo	K562	ZNF316	830	6132	0.135356	844.482	26.5424	-0.545599	0.982852	0.707329	1	Null_Model_DNMT3A_growth_syndrome_Null_model	human	GSM2423114
chip_geo	LNCaP	AR	62	6132	0.0101109	66.6653	8.5259	-0.547196	0.930019	0.707878	1	Null_Model_DNMT3A_growth_syndrome_Null_model	human	GSM2393829
chip_geo	adrenal gland tissue	POLR2A	775	6132	0.126386	789.461	26.3936	-0.54788	0.981683	0.708113	1	Null_Model_DNMT3A_growth_syndrome_Null_model	human	GSM2827134
chip_geo	MCF-7	ELF1	579	6132	0.0944227	591.661	23.1027	-0.548046	0.9786	0.70817	1	Null_Model_DNMT3A_growth_syndrome_Null_model	human	GSM2827209
chip_geo	C49R	CONTROL	63	6132	0.010274	67.4565	8.11137	-0.549419	0.933935	0.708641	1	Null_Model_DNMT3A_growth_syndrome_Null_model	human	GSM2813054
chip_geo	TTC-549	SMARCA4	155	6132	0.0252772	161.87	12.4841	-0.55031	0.957558	0.708947	1	Null_Model_DNMT3A_growth_syndrome_Null_model	human	GSM1835892
chip_geo	MCF-7	KLF10	117	6132	0.0190802	123.176	11.1923	-0.551793	0.949862	0.709455	1	Null_Model_DNMT3A_growth_syndrome_Null_model	human	GSM2574805
chip_geo	SUM159PT	BRD4	754	6132	0.122962	769.15	27.4355	-0.552199	0.980303	0.709594	1	Null_Model_DNMT3A_growth_syndrome_Null_model	human	GSM2330587
chip_geo	HEK293	ZXDB	795	6132	0.129648	809.913	26.9886	-0.55257	0.981587	0.709721	1	Null_Model_DNMT3A_growth_syndrome_Null_model	human	GSM2423669
chip_geo	K562	GATA2	384	6132	0.0626223	394.362	18.7432	-0.55282	0.973726	0.709807	1	Null_Model_DNMT3A_growth_syndrome_Null_model	human	GSM803540
chip_geo	MCF-7	RFX1	624	6132	0.101761	637.238	23.9174	-0.553478	0.979226	0.710032	1	Null_Model_DNMT3A_growth_syndrome_Null_model	human	GSM2422951
chip_geo	MCF-7	ESR1	249	6132	0.0406067	257.578	15.4737	-0.554389	0.966696	0.710344	1	Null_Model_DNMT3A_growth_syndrome_Null_model	human	GSM2747706
chip_geo	MCF-7	ESR1	158	6132	0.0257665	164.811	12.2766	-0.55481	0.958673	0.710488	1	Null_Model_DNMT3A_growth_syndrome_Null_model	human	GSM1325249
chip_geo	NCI-H345	SMAD2 and SMAD3	169	6132	0.0275603	176.371	13.2659	-0.555608	0.958209	0.710761	1	Null_Model_DNMT3A_growth_syndrome_Null_model	human	GSM1558744
chip_geo	liver tissue	JUND	350	6132	0.0570776	359.834	17.6712	-0.556509	0.97267	0.711068	1	Null_Model_DNMT3A_growth_syndrome_Null_model	human	GSM2534506
chip_geo	SUM159PT	BRD4	829	6132	0.135192	843.879	26.7086	-0.557091	0.982368	0.711267	1	Null_Model_DNMT3A_growth_syndrome_Null_model	human	GSM2330593
chip_geo	HEK293	ZNF518A	589	6132	0.0960535	602.789	24.7094	-0.558056	0.977124	0.711597	1	Null_Model_DNMT3A_growth_syndrome_Null_model	human	GSM2423107
chip_geo	IMR-90	RAD21	798	6132	0.130137	813.308	27.4114	-0.558442	0.981178	0.711729	1	Null_Model_DNMT3A_growth_syndrome_Null_model	human	GSM935624
chip_geo	PC-9	EZH2	113	6132	0.0184279	119.033	10.8006	-0.558575	0.949317	0.711774	1	Null_Model_DNMT3A_growth_syndrome_Null_model	human	GSM3498422
chip_geo	K562	HDAC2	926	6132	0.151011	941.759	28.2073	-0.558693	0.983266	0.711814	1	Null_Model_DNMT3A_growth_syndrome_Null_model	human	GSM2422955
chip_geo	NB4	EP300	275	6132	0.0448467	284.063	16.2099	-0.559099	0.968095	0.711953	1	Null_Model_DNMT3A_growth_syndrome_Null_model	human	GSM749524
chip_geo	SKH1	MECOM	212	6132	0.0345727	219.98	14.262	-0.559529	0.963724	0.7121	1	Null_Model_DNMT3A_growth_syndrome_Null_model	human	GSM2743151
chip_geo	MCF-7	RAD21	732	6132	0.119374	746.412	25.7484	-0.559708	0.980692	0.712161	1	Null_Model_DNMT3A_growth_syndrome_Null_model	human	GSM1861940
chip_geo	HeLa	CDCA2	1103	6132	0.179876	1119.81	30.0075	-0.560199	0.984988	0.712328	1	Null_Model_DNMT3A_growth_syndrome_Null_model	human	GSM2226137
chip_geo	HCC95	CONTROL	140	6132	0.0228311	146.703	11.9437	-0.561239	0.954307	0.712683	1	Null_Model_DNMT3A_growth_syndrome_Null_model	human	GSM2784727
chip_geo	K562	IKZF1	867	6132	0.141389	882.322	27.2935	-0.561368	0.982635	0.712727	1	Null_Model_DNMT3A_growth_syndrome_Null_model	human	GSM2424186
chip_geo	U87	BRD4	1000	6132	0.163079	1016.38	29.149	-0.561928	0.983884	0.712917	1	Null_Model_DNMT3A_growth_syndrome_Null_model	human	GSM1195551
chip_geo	VCaP	AR	245	6132	0.0399543	253.59	15.281	-0.562161	0.966125	0.712997	1	Null_Model_DNMT3A_growth_syndrome_Null_model	human	GSM1463460
chip_geo	MCF-7	NR2F2	700	6132	0.114155	714.131	25.1297	-0.562317	0.980212	0.71305	1	Null_Model_DNMT3A_growth_syndrome_Null_model	human	GSM1010837
chip_geo	MCF-7	ZNF217	783	6132	0.127691	797.436	25.6688	-0.562378	0.981898	0.713071	1	Null_Model_DNMT3A_growth_syndrome_Null_model	human	GSM2827461
chip_geo	LNCaP	AR	136	6132	0.0221787	142.564	11.6651	-0.562742	0.953955	0.713195	1	Null_Model_DNMT3A_growth_syndrome_Null_model	human	GSM1527823
chip_geo	U937	MethylCap	473	6132	0.0771363	484.652	20.6834	-0.563367	0.975957	0.713408	1	Null_Model_DNMT3A_growth_syndrome_Null_model	human	GSM585597
chip_geo	MCF-7	HDAC2	817	6132	0.133235	832.346	27.2198	-0.563769	0.981563	0.713544	1	Null_Model_DNMT3A_growth_syndrome_Null_model	human	GSM1010825
chip_geo	GM12878	NR2C2	60	6132	0.00978474	64.6434	8.23588	-0.563796	0.92817	0.713554	1	Null_Model_DNMT3A_growth_syndrome_Null_model	human	GSM608157
chip_geo	LNCaP	AR	259	6132	0.0422374	268.101	16.0976	-0.565357	0.966054	0.714085	1	Null_Model_DNMT3A_growth_syndrome_Null_model	human	GSM2186466
chip_geo	Primary_Cell_type:primary T cell culture	STAT5A	245	6132	0.0399543	253.596	15.1791	-0.566332	0.966102	0.714416	1	Null_Model_DNMT3A_growth_syndrome_Null_model	human	GSM2228952
chip_geo	SUM159PT	EP300	811	6132	0.132257	825.522	25.6304	-0.56661	0.982408	0.714511	1	Null_Model_DNMT3A_growth_syndrome_Null_model	human	GSM2330584
chip_geo	Jurkat	H3K4me3	553	6132	0.0901826	566.014	22.9652	-0.566683	0.977008	0.714535	1	Null_Model_DNMT3A_growth_syndrome_Null_model	human	GSM945267
chip_geo	cardiomyocytes	GATA4	82	6132	0.0133725	87.3287	9.3992	-0.566928	0.938981	0.714619	1	Null_Model_DNMT3A_growth_syndrome_Null_model	human	GSM2279964
chip_geo	PHMLER	HSF1	34	6132	0.00554468	37.3866	5.96786	-0.567475	0.909416	0.714804	1	Null_Model_DNMT3A_growth_syndrome_Null_model	human	GSM951859
chip_geo	CD4+ T Cells	NFATC1	34	6132	0.00554468	37.4256	6.03247	-0.567856	0.90847	0.714934	1	Null_Model_DNMT3A_growth_syndrome_Null_model	human	GSM2810039
chip_geo	LNCaP	AR	124	6132	0.0202218	130.295	11.0684	-0.568708	0.951689	0.715223	1	Null_Model_DNMT3A_growth_syndrome_Null_model	human	GSM1069682
chip_geo	HUES 64	GATA4	397	6132	0.0647423	408.207	19.6865	-0.569263	0.972546	0.715411	1	Null_Model_DNMT3A_growth_syndrome_Null_model	human	GSM1505655
chip_geo	A-549	HES2	66	6132	0.0107632	70.7692	8.35067	-0.57112	0.932609	0.716041	1	Null_Model_DNMT3A_growth_syndrome_Null_model	human	GSM2421800
chip_geo	MCF-7	ESR1	152	6132	0.024788	158.947	12.1258	-0.572917	0.956293	0.716649	1	Null_Model_DNMT3A_growth_syndrome_Null_model	human	GSM2677922
chip_geo	T-47D	ESR1	109	6132	0.0177756	115.138	10.7086	-0.573169	0.946691	0.716735	1	Null_Model_DNMT3A_growth_syndrome_Null_model	human	GSM1967550
chip_geo	HUES 64	TRIM28	153	6132	0.0249511	160.237	12.6257	-0.573176	0.954837	0.716737	1	Null_Model_DNMT3A_growth_syndrome_Null_model	human	GSM1505800
chip_geo	K562	NCOR1	718	6132	0.117091	732.429	25.1547	-0.573594	0.9803	0.716879	1	Null_Model_DNMT3A_growth_syndrome_Null_model	human	GSM2424144
chip_geo	MCF-10A	GR	32	6132	0.00521853	35.4476	6.00246	-0.574357	0.902742	0.717137	1	Null_Model_DNMT3A_growth_syndrome_Null_model	human	GSM2735383
chip_geo	LNCaP MYC	AR	145	6132	0.0236464	151.5	11.2863	-0.575876	0.957099	0.71765	1	Null_Model_DNMT3A_growth_syndrome_Null_model	human	GSM1907201
chip_geo	HeLa S3	ELK4	150	6132	0.0244618	157.382	12.8172	-0.575916	0.953097	0.717664	1	Null_Model_DNMT3A_growth_syndrome_Null_model	human	GSM608162
chip_geo	NALM-6	NR3C1	95	6132	0.0154925	100.679	9.84825	-0.576683	0.94359	0.717923	1	Null_Model_DNMT3A_growth_syndrome_Null_model	human	GSM1637309
chip_geo	SUM159PT	CTCF	1501	6132	0.244781	1521.25	35.0843	-0.57706	0.986691	0.718051	1	Null_Model_DNMT3A_growth_syndrome_Null_model	human	GSM1122667
chip_geo	HUVEC	RAD21	179	6132	0.0291911	186.7	13.3402	-0.577227	0.958756	0.718107	1	Null_Model_DNMT3A_growth_syndrome_Null_model	human	GSM2486814
chip_geo	HEK293	ZNF112	425	6132	0.0693085	436.125	19.2562	-0.577731	0.974492	0.718277	1	Null_Model_DNMT3A_growth_syndrome_Null_model	human	GSM2828849
chip_geo	VCaP	PIAS1	133	6132	0.0216895	139.772	11.7207	-0.577802	0.951548	0.718301	1	Null_Model_DNMT3A_growth_syndrome_Null_model	human	GSM1622631
chip_geo	D13	EBNA3C	39	6132	0.00636008	42.7143	6.42248	-0.578326	0.913043	0.718478	1	Null_Model_DNMT3A_growth_syndrome_Null_model	human	GSM2344879
chip_geo	K562	MTA2	798	6132	0.130137	813.655	26.9469	-0.580971	0.980759	0.71937	1	Null_Model_DNMT3A_growth_syndrome_Null_model	human	GSM2423447
chip_geo	THP-1	CTCF	939	6132	0.153131	954.946	27.4345	-0.581241	0.983302	0.719461	1	Null_Model_DNMT3A_growth_syndrome_Null_model	human	GSM2544244
chip_geo	HCT 116	RAD21	1433	6132	0.233692	1452.23	33.043	-0.581932	0.986759	0.719694	1	Null_Model_DNMT3A_growth_syndrome_Null_model	human	GSM2297328
chip_geo	A-549	EP300	78	6132	0.0127202	83.4286	9.30307	-0.583525	0.934932	0.72023	1	Null_Model_DNMT3A_growth_syndrome_Null_model	human	GSM2421480
chip_geo	Fibroblast cells	CONTROL	39	6132	0.00636008	42.8731	6.62698	-0.584448	0.909661	0.720541	1	Null_Model_DNMT3A_growth_syndrome_Null_model	human	GSM2449234
chip_geo	LS180	NCOA1	71	6132	0.0115786	75.97	8.50101	-0.58464	0.934579	0.720605	1	Null_Model_DNMT3A_growth_syndrome_Null_model	human	GSM959625
chip_geo	LNCaP	RELA	189	6132	0.0308219	197.068	13.7932	-0.584919	0.95906	0.720699	1	Null_Model_DNMT3A_growth_syndrome_Null_model	human	GSM2219849
chip_geo	LTED	ESR1	37	6132	0.00603392	40.7672	6.43823	-0.585135	0.907592	0.720772	1	Null_Model_DNMT3A_growth_syndrome_Null_model	human	GSM2061659
chip_geo	K562	MTA2	603	6132	0.0983366	616.654	23.319	-0.585546	0.977857	0.72091	1	Null_Model_DNMT3A_growth_syndrome_Null_model	human	GSM2423035
chip_geo	MCF-7	SUZ12	311	6132	0.0507175	321.034	17.1101	-0.586434	0.968745	0.721208	1	Null_Model_DNMT3A_growth_syndrome_Null_model	human	GSM2828863
chip_geo	HEK293T/17	ZNF202	277	6132	0.0451729	286.749	16.6193	-0.586621	0.966001	0.721271	1	Null_Model_DNMT3A_growth_syndrome_Null_model	human	GSM2466493
chip_geo	HEK293	KLF3FD-AZF	1028	6132	0.167645	1045.16	29.0984	-0.589717	0.983582	0.72231	1	Null_Model_DNMT3A_growth_syndrome_Null_model	human	GSM1708050
chip_geo	GM12878	SPI1	627	6132	0.10225	641.034	23.7778	-0.590212	0.978107	0.722476	1	Null_Model_DNMT3A_growth_syndrome_Null_model	human	GSM803531
chip_geo	MCF-7	POLR2A	333	6132	0.0543053	343.576	17.8853	-0.591347	0.969217	0.722856	1	Null_Model_DNMT3A_growth_syndrome_Null_model	human	GSM2151649
chip_geo	primary glioblastoma (GBM) stem cells	CONTROL	189	6132	0.0308219	196.916	13.3718	-0.591999	0.9598	0.723074	1	Null_Model_DNMT3A_growth_syndrome_Null_model	human	GSM2335534
chip_geo	OC-LY1	BRD4	403	6132	0.0657208	414.579	19.5109	-0.593486	0.972069	0.723572	1	Null_Model_DNMT3A_growth_syndrome_Null_model	human	GSM1133651
chip_geo	K562	POLR2A	527	6132	0.0859426	539.63	21.2746	-0.593684	0.976594	0.723638	1	Null_Model_DNMT3A_growth_syndrome_Null_model	human	GSM2422913
chip_geo	WA01	NANOG	136	6132	0.0221787	142.559	11.041	-0.594096	0.953988	0.723776	1	Null_Model_DNMT3A_growth_syndrome_Null_model	human	GSM456571
chip_geo	MOLM-13	TRIM24	643	6132	0.10486	657.615	24.5395	-0.595586	0.977775	0.724274	1	Null_Model_DNMT3A_growth_syndrome_Null_model	human	GSM2687331
chip_geo	HEK293	KMT2A	68	6132	0.0110894	73.0849	8.53439	-0.595815	0.930425	0.724351	1	Null_Model_DNMT3A_growth_syndrome_Null_model	human	GSM2373677
chip_geo	OCI-Ly10	SPIB	159	6132	0.0259295	166.338	12.2963	-0.596736	0.955887	0.724658	1	Null_Model_DNMT3A_growth_syndrome_Null_model	human	GSM1370281
chip_geo	K562	KDM5B	405	6132	0.066047	416.859	19.8488	-0.597475	0.971551	0.724905	1	Null_Model_DNMT3A_growth_syndrome_Null_model	human	GSM831010
chip_geo	MCF-7	POLR2A	357	6132	0.0582192	368.499	19.1115	-0.601653	0.968796	0.726297	1	Null_Model_DNMT3A_growth_syndrome_Null_model	human	GSM1523079
chip_geo	A-549	CEBPB	314	6132	0.0512068	324.56	17.5481	-0.601799	0.967462	0.726346	1	Null_Model_DNMT3A_growth_syndrome_Null_model	human	GSM2421662
chip_geo	MRC-5	KLF4	67	6132	0.0109263	72.1968	8.61953	-0.602911	0.928019	0.726716	1	Null_Model_DNMT3A_growth_syndrome_Null_model	human	GSM2573037
chip_geo	HEK293	ZNF394	934	6132	0.152316	950.974	28.1363	-0.603279	0.982151	0.726839	1	Null_Model_DNMT3A_growth_syndrome_Null_model	human	GSM2423060
chip_geo	LoVo	CUX1	61	6132	0.00994781	65.9341	8.15706	-0.604883	0.925167	0.727372	1	Null_Model_DNMT3A_growth_syndrome_Null_model	human	GSM1208604
chip_geo	HEK293-A	MEF2B	146	6132	0.0238095	153.456	12.3243	-0.604947	0.951416	0.727393	1	Null_Model_DNMT3A_growth_syndrome_Null_model	human	GSM1647186
chip_geo	primary Th17 lymphocytes	MAF	74	6132	0.0120678	79.2188	8.59506	-0.607184	0.934122	0.728135	1	Null_Model_DNMT3A_growth_syndrome_Null_model	human	GSM2701841
chip_geo	MM.1S	BRD3	252	6132	0.0410959	261.597	15.7914	-0.607763	0.963312	0.728328	1	Null_Model_DNMT3A_growth_syndrome_Null_model	human	GSM1247830
chip_geo	HEK293T	SUZ12	241	6132	0.039302	250.767	16.0646	-0.607998	0.961051	0.728406	1	Null_Model_DNMT3A_growth_syndrome_Null_model	human	GSM2422984
chip_geo	T-47D	NR3C1	51	6132	0.00831703	55.4416	7.30389	-0.608108	0.919888	0.728442	1	Null_Model_DNMT3A_growth_syndrome_Null_model	human	GSM1858647
chip_geo	SH-SY5Y	CONTROL	567	6132	0.0924658	581.117	23.1354	-0.610185	0.975707	0.72913	1	Null_Model_DNMT3A_growth_syndrome_Null_model	human	GSM2760299
chip_geo	primary human macrophages	SP140	929	6132	0.1515	946.71	29.0062	-0.61057	0.981293	0.729258	1	Null_Model_DNMT3A_growth_syndrome_Null_model	human	GSM2398967
chip_geo	K562	NRF1	593	6132	0.0967058	607.178	23.1658	-0.612015	0.97665	0.729736	1	Null_Model_DNMT3A_growth_syndrome_Null_model	human	GSM2424259
chip_geo	Kasumi-1	CONTROL	79	6132	0.0128832	84.5345	9.03643	-0.612462	0.93453	0.729884	1	Null_Model_DNMT3A_growth_syndrome_Null_model	human	GSM1113435
chip_geo	HEK293	ZFP2	967	6132	0.157697	984.082	27.858	-0.613179	0.982642	0.730121	1	Null_Model_DNMT3A_growth_syndrome_Null_model	human	GSM2423456
chip_geo	HUES 64	OTX2	855	6132	0.139432	871.523	26.8777	-0.614765	0.981041	0.730645	1	Null_Model_DNMT3A_growth_syndrome_Null_model	human	GSM1505704
chip_geo	ME-1 [Human leukemia]	ERG	702	6132	0.114481	717.664	25.4783	-0.614811	0.978173	0.73066	1	Null_Model_DNMT3A_growth_syndrome_Null_model	human	GSM1122314
chip_geo	K562	SNIP1	534	6132	0.0870841	548.011	22.7656	-0.615447	0.974433	0.73087	1	Null_Model_DNMT3A_growth_syndrome_Null_model	human	GSM2827326
chip_geo	VCaP	AR	131	6132	0.0213633	138.358	11.9485	-0.615781	0.946822	0.73098	1	Null_Model_DNMT3A_growth_syndrome_Null_model	human	GSM2086297
chip_geo	ER	ESR1	60	6132	0.00978474	64.9291	7.99687	-0.616375	0.924085	0.731176	1	Null_Model_DNMT3A_growth_syndrome_Null_model	human	GSM2443987
chip_geo	GM08714	ZNF274	112	6132	0.0182648	118.377	10.3244	-0.617627	0.946133	0.731589	1	Null_Model_DNMT3A_growth_syndrome_Null_model	human	GSM935329
chip_geo	U2OS	SETDB1	462	6132	0.0753425	475.291	21.4879	-0.618522	0.972037	0.731884	1	Null_Model_DNMT3A_growth_syndrome_Null_model	human	GSM935458
chip_geo	AC16	RELA	41	6132	0.00668624	45.1319	6.67897	-0.618639	0.908449	0.731923	1	Null_Model_DNMT3A_growth_syndrome_Null_model	human	GSM1239997
chip_geo	THP-1	GRIP1	53	6132	0.00864318	57.6713	7.54433	-0.619184	0.919001	0.732103	1	Null_Model_DNMT3A_growth_syndrome_Null_model	human	GSM2661801
chip_geo	GM12878	POU2F2	922	6132	0.150359	939.246	27.8144	-0.620029	0.981639	0.732381	1	Null_Model_DNMT3A_growth_syndrome_Null_model	human	GSM803534
chip_geo	K562	ATF7	928	6132	0.151337	945.399	28.024	-0.620847	0.981597	0.73265	1	Null_Model_DNMT3A_growth_syndrome_Null_model	human	GSM2828823
chip_geo	MCF-7	ZNF217	309	6132	0.0503914	320.051	17.785	-0.621363	0.965471	0.73282	1	Null_Model_DNMT3A_growth_syndrome_Null_model	human	GSM935563
chip_geo	MCF-7	GATA3	86	6132	0.0140248	92.046	9.69742	-0.62346	0.934316	0.733509	1	Null_Model_DNMT3A_growth_syndrome_Null_model	human	GSM1469993
chip_geo	HEK293	ZBTB8A	733	6132	0.119537	749.057	25.7215	-0.624261	0.978564	0.733772	1	Null_Model_DNMT3A_growth_syndrome_Null_model	human	GSM2423540
chip_geo	LoVo	HES4	45	6132	0.00733855	49.4416	7.10766	-0.624897	0.910165	0.733981	1	Null_Model_DNMT3A_growth_syndrome_Null_model	human	GSM1239456
chip_geo	hMSC	ATF4	52	6132	0.0084801	56.6234	7.39764	-0.62498	0.918349	0.734008	1	Null_Model_DNMT3A_growth_syndrome_Null_model	human	GSM1684649
chip_geo	MCF-7	GATAD2B	413	6132	0.0673516	425.563	20.0336	-0.627117	0.970478	0.734709	1	Null_Model_DNMT3A_growth_syndrome_Null_model	human	GSM2423415
chip_geo	SEM	BRD4	610	6132	0.0994781	624.258	22.7143	-0.627699	0.97716	0.734899	1	Null_Model_DNMT3A_growth_syndrome_Null_model	human	GSM2212237
chip_geo	K562	MCM3	605	6132	0.0986628	619.913	23.7577	-0.627716	0.975943	0.734905	1	Null_Model_DNMT3A_growth_syndrome_Null_model	human	GSM2424245
chip_geo	WA01	SMAD3	51	6132	0.00831703	55.6933	7.47294	-0.62804	0.915729	0.735011	1	Null_Model_DNMT3A_growth_syndrome_Null_model	human	GSM1949007
chip_geo	LoVo	ATF7	51	6132	0.00831703	55.6753	7.43851	-0.628529	0.916025	0.735171	1	Null_Model_DNMT3A_growth_syndrome_Null_model	human	GSM1239490
chip_geo	HeLaS3	POLR2A	484	6132	0.0789302	497.515	21.4906	-0.628901	0.972834	0.735293	1	Null_Model_DNMT3A_growth_syndrome_Null_model	human	GSM320734
chip_geo	K562	NUP153	111	6132	0.0181018	117.683	10.6194	-0.629347	0.943209	0.735439	1	Null_Model_DNMT3A_growth_syndrome_Null_model	human	GSM2635256
chip_geo	HeLa S3	NR2C2	71	6132	0.0115786	76.4336	8.6253	-0.629957	0.928911	0.735639	1	Null_Model_DNMT3A_growth_syndrome_Null_model	human	GSM608159
chip_geo	Hep-G2	ETV4	289	6132	0.0471298	299.89	17.2483	-0.631373	0.963686	0.736102	1	Null_Model_DNMT3A_growth_syndrome_Null_model	human	GSM2534353
chip_geo	SK-N-MC	CONTROL	36	6132	0.00587084	40.1508	6.56553	-0.632218	0.896619	0.736378	1	Null_Model_DNMT3A_growth_syndrome_Null_model	human	GSM803423
chip_geo	LNCaP	AR	96	6132	0.0156556	102.359	10.0567	-0.632282	0.937879	0.736399	1	Null_Model_DNMT3A_growth_syndrome_Null_model	human	GSM2058893
chip_geo	MCF-7	NCOA3	305	6132	0.0497391	316.41	18.0441	-0.632318	0.96394	0.736411	1	Null_Model_DNMT3A_growth_syndrome_Null_model	human	GSM2827576
chip_geo	L3.6 pancreatic cancer cells	BRD4	32	6132	0.00521853	35.8152	6.0275	-0.632963	0.893476	0.736621	1	Null_Model_DNMT3A_growth_syndrome_Null_model	human	GSM2188513
chip_geo	tibial nerve tissue	EP300	1236	6132	0.201566	1256.16	31.8276	-0.633501	0.983949	0.736797	1	Null_Model_DNMT3A_growth_syndrome_Null_model	human	GSM2827585
chip_geo	K562	MNT	766	6132	0.124918	782.441	25.9482	-0.633592	0.978988	0.736826	1	Null_Model_DNMT3A_growth_syndrome_Null_model	human	GSM2827386
chip_geo	VCaP	ERG	318	6132	0.0518591	329.143	17.5202	-0.636001	0.966146	0.737612	1	Null_Model_DNMT3A_growth_syndrome_Null_model	human	GSM1193657
chip_geo	A-549	HES2	74	6132	0.0120678	79.7383	9.01573	-0.636472	0.928036	0.737766	1	Null_Model_DNMT3A_growth_syndrome_Null_model	human	GSM2421450
chip_geo	HEK293T	EHMT2	909	6132	0.148239	927.087	28.4097	-0.636645	0.980491	0.737822	1	Null_Model_DNMT3A_growth_syndrome_Null_model	human	GSM1644666
chip_geo	LNCaP	AR	71	6132	0.0115786	76.4915	8.61244	-0.637625	0.928208	0.738141	1	Null_Model_DNMT3A_growth_syndrome_Null_model	human	GSM980662
chip_geo	HEK293	CONTROL	79	6132	0.0128832	84.7652	9.03337	-0.638215	0.931986	0.738333	1	Null_Model_DNMT3A_growth_syndrome_Null_model	human	GSM2671816
chip_geo	MCF-7	KMT2C	178	6132	0.029028	186.823	13.7689	-0.640803	0.952773	0.739175	1	Null_Model_DNMT3A_growth_syndrome_Null_model	human	GSM2171861
chip_geo	GM12878	BHLHE40	837	6132	0.136497	853.999	26.5007	-0.641454	0.980095	0.739386	1	Null_Model_DNMT3A_growth_syndrome_Null_model	human	GSM2828892
chip_geo	Prostate Cancer	AR	112	6132	0.0182648	118.971	10.85	-0.642492	0.941406	0.739723	1	Null_Model_DNMT3A_growth_syndrome_Null_model	human	GSM1071285
chip_geo	A139	STAT3	268	6132	0.0437052	278.589	16.4324	-0.644422	0.961989	0.740349	1	Null_Model_DNMT3A_growth_syndrome_Null_model	human	GSM2278006
chip_geo	Beta	PAX6	91	6132	0.0148402	97.2537	9.69245	-0.645218	0.935697	0.740607	1	Null_Model_DNMT3A_growth_syndrome_Null_model	human	GSM2333439
chip_geo	uterus tissue	CTCF	814	6132	0.132746	831.265	26.7255	-0.646003	0.979231	0.740861	1	Null_Model_DNMT3A_growth_syndrome_Null_model	human	GSM2827412
chip_geo	VCaP	AR	671	6132	0.109426	686.751	24.3728	-0.646265	0.977064	0.740946	1	Null_Model_DNMT3A_growth_syndrome_Null_model	human	GSM1328958
chip_geo	tibial nerve	CTCF	886	6132	0.144488	903.882	27.6541	-0.646636	0.980216	0.741066	1	Null_Model_DNMT3A_growth_syndrome_Null_model	human	GSM2827293
chip_geo	retina	BRD4	587	6132	0.0957273	603.024	24.7721	-0.646857	0.973427	0.741138	1	Null_Model_DNMT3A_growth_syndrome_Null_model	human	GSM2316301
chip_geo	HEK293	MYC	615	6132	0.100294	630.61	24.1015	-0.647694	0.975246	0.741409	1	Null_Model_DNMT3A_growth_syndrome_Null_model	human	GSM1493021
chip_geo	CD4+ T cells	CONTROL	552	6132	0.0900196	566.728	22.6767	-0.64949	0.974012	0.741989	1	Null_Model_DNMT3A_growth_syndrome_Null_model	human	GSM1022945
chip_geo	K562	ZNF740	239	6132	0.0389759	248.508	14.6188	-0.650428	0.961738	0.742292	1	Null_Model_DNMT3A_growth_syndrome_Null_model	human	GSM2423627
chip_geo	BJAB	POLR2A	519	6132	0.084638	532.867	21.2781	-0.651708	0.973976	0.742705	1	Null_Model_DNMT3A_growth_syndrome_Null_model	human	GSM2295947
chip_geo	GM12878	ZNF217	836	6132	0.136334	854.22	27.9239	-0.65248	0.978671	0.742954	1	Null_Model_DNMT3A_growth_syndrome_Null_model	human	GSM2828889
chip_geo	THP-1	ARNTL	62	6132	0.0101109	67.2478	8.04031	-0.65268	0.921964	0.743019	1	Null_Model_DNMT3A_growth_syndrome_Null_model	human	GSM1816452
chip_geo	K562	HDAC2	817	6132	0.133235	834.497	26.7661	-0.653682	0.979033	0.743342	1	Null_Model_DNMT3A_growth_syndrome_Null_model	human	GSM2422956
chip_geo	CyT49	FOXA2	949	6132	0.154762	967.927	28.836	-0.656369	0.980446	0.744207	1	Null_Model_DNMT3A_growth_syndrome_Null_model	human	GSM1551468
chip_geo	C70R	KDM5B	629	6132	0.102577	645.058	24.4381	-0.657088	0.975106	0.744438	1	Null_Model_DNMT3A_growth_syndrome_Null_model	human	GSM2813128
chip_geo	MCF-7	NRF1	499	6132	0.0813764	513.432	21.961	-0.657147	0.971892	0.744457	1	Null_Model_DNMT3A_growth_syndrome_Null_model	human	GSM2423076
chip_geo	MCF-7	POLR2A	316	6132	0.0515329	327.498	17.4866	-0.657502	0.964893	0.744571	1	Null_Model_DNMT3A_growth_syndrome_Null_model	human	GSM1636933
chip_geo	GM12878	ZBTB40	569	6132	0.0927919	584.307	23.2469	-0.658441	0.973804	0.744873	1	Null_Model_DNMT3A_growth_syndrome_Null_model	human	GSM2423132
chip_geo	SEM	KDM2B	632	6132	0.103066	647.498	23.5254	-0.658756	0.976066	0.744974	1	Null_Model_DNMT3A_growth_syndrome_Null_model	human	GSM2212236
chip_geo	Raji	PAX5	273	6132	0.0445205	283.388	15.7651	-0.6589	0.963345	0.74502	1	Null_Model_DNMT3A_growth_syndrome_Null_model	human	GSM1086294
chip_geo	CD4+ T cells	POLR2A-S2P	329	6132	0.053653	340.906	18.0467	-0.659738	0.965075	0.745289	1	Null_Model_DNMT3A_growth_syndrome_Null_model	human	GSM1022948
chip_geo	J-Lat A72	SMARCA4	987	6132	0.160959	1006.14	28.9841	-0.660427	0.980975	0.74551	1	Null_Model_DNMT3A_growth_syndrome_Null_model	human	GSM2676803
chip_geo	MCF-7	ESR1	441	6132	0.0719178	454.734	20.7959	-0.66043	0.969797	0.745511	1	Null_Model_DNMT3A_growth_syndrome_Null_model	human	GSM1669045
chip_geo	SF268	TEAD1	325	6132	0.0530007	336.506	17.4041	-0.661135	0.965806	0.745737	1	Null_Model_DNMT3A_growth_syndrome_Null_model	human	GSM1515741
chip_geo	GM12878	HDGF	799	6132	0.1303	816.357	26.2363	-0.661552	0.978739	0.745871	1	Null_Model_DNMT3A_growth_syndrome_Null_model	human	GSM2423093
chip_geo	Hep-G2	CONTROL	89	6132	0.014514	95.3357	9.56709	-0.662235	0.933544	0.74609	1	Null_Model_DNMT3A_growth_syndrome_Null_model	human	GSM803463
chip_geo	K562	L3MBTL2	982	6132	0.160144	1000.49	27.9065	-0.662409	0.981523	0.746146	1	Null_Model_DNMT3A_growth_syndrome_Null_model	human	GSM2423625
chip_geo	MCF-7	ESR1	276	6132	0.0450098	286.788	16.2854	-0.662448	0.962383	0.746158	1	Null_Model_DNMT3A_growth_syndrome_Null_model	human	GSM1198712
chip_geo	MOLM-14	BRD4	561	6132	0.0914873	576.055	22.6954	-0.663349	0.973865	0.746446	1	Null_Model_DNMT3A_growth_syndrome_Null_model	human	GSM1893938
chip_geo	K562	ZNF75A	109	6132	0.0177756	116.489	11.2839	-0.663646	0.935715	0.746542	1	Null_Model_DNMT3A_growth_syndrome_Null_model	human	GSM2574785
chip_geo	A-549	EP300	91	6132	0.0148402	97.4875	9.77487	-0.663693	0.933453	0.746557	1	Null_Model_DNMT3A_growth_syndrome_Null_model	human	GSM2421659
chip_geo	VCaP	AR	248	6132	0.0404436	257.942	14.9771	-0.663819	0.961456	0.746597	1	Null_Model_DNMT3A_growth_syndrome_Null_model	human	GSM717393
chip_geo	Huker	SNAI2	98	6132	0.0159817	104.744	10.1501	-0.664452	0.935612	0.7468	1	Null_Model_DNMT3A_growth_syndrome_Null_model	human	GSM1336156
chip_geo	MCF-7	SMARCE1	573	6132	0.0934442	588.151	22.7892	-0.664827	0.97424	0.746919	1	Null_Model_DNMT3A_growth_syndrome_Null_model	human	GSM2827282
chip_geo	GM10847	RELA	131	6132	0.0213633	138.848	11.8027	-0.664947	0.943477	0.746958	1	Null_Model_DNMT3A_growth_syndrome_Null_model	human	GSM486301
chip_geo	MCF-7	ESR1	86	6132	0.0140248	92.2727	9.42616	-0.665459	0.93202	0.747122	1	Null_Model_DNMT3A_growth_syndrome_Null_model	human	GSM1643954
chip_geo	MCF-7	ESR1	79	6132	0.0128832	85.025	9.04822	-0.665874	0.929139	0.747254	1	Null_Model_DNMT3A_growth_syndrome_Null_model	human	GSM1858621
chip_geo	SKH1	MECOM	53	6132	0.00864318	58.1578	7.7216	-0.667976	0.911313	0.747926	1	Null_Model_DNMT3A_growth_syndrome_Null_model	human	GSM2326838
chip_geo	CHL-1	BRD4	224	6132	0.0365297	234.382	15.5407	-0.668029	0.955706	0.747943	1	Null_Model_DNMT3A_growth_syndrome_Null_model	human	GSM2516788
chip_geo	SUM159PT	BRD4	720	6132	0.117417	736.521	24.7143	-0.668499	0.977568	0.748093	1	Null_Model_DNMT3A_growth_syndrome_Null_model	human	GSM2330600
chip_geo	NB4	MAX	923	6132	0.150522	941.635	27.8684	-0.668691	0.98021	0.748154	1	Null_Model_DNMT3A_growth_syndrome_Null_model	human	GSM935644
chip_geo	MCF-7	HES1	314	6132	0.0512068	325.601	17.2891	-0.671023	0.964369	0.748897	1	Null_Model_DNMT3A_growth_syndrome_Null_model	human	GSM2825430
chip_geo	LNCaP	TRIM28	36	6132	0.00587084	40.1658	6.20375	-0.671503	0.896284	0.74905	1	Null_Model_DNMT3A_growth_syndrome_Null_model	human	GSM2480826
chip_geo	K562	TRIM28	47	6132	0.00766471	51.8472	7.19817	-0.673387	0.906511	0.749649	1	Null_Model_DNMT3A_growth_syndrome_Null_model	human	GSM607491
chip_geo	uterus tissue	POLR2A	513	6132	0.0836595	527.485	21.5074	-0.673467	0.97254	0.749675	1	Null_Model_DNMT3A_growth_syndrome_Null_model	human	GSM2828920
chip_geo	MCF-7	ESR1	148	6132	0.0241357	156.019	11.9031	-0.673691	0.948603	0.749746	1	Null_Model_DNMT3A_growth_syndrome_Null_model	human	GSM2752585
chip_geo	K-562	JUND	849	6132	0.138454	867.21	26.9986	-0.674473	0.979002	0.749995	1	Null_Model_DNMT3A_growth_syndrome_Null_model	human	GSM935569
chip_geo	SH-SY5Y	TCF4	80	6132	0.0130463	86.3606	9.42989	-0.674519	0.926348	0.750009	1	Null_Model_DNMT3A_growth_syndrome_Null_model	human	GSM2545830
chip_geo	KATO III	GATA4	375	6132	0.0611546	387.696	18.8092	-0.675005	0.967252	0.750164	1	Null_Model_DNMT3A_growth_syndrome_Null_model	human	GSM1250900
chip_geo	VCaP	AR	85	6132	0.0138617	91.4915	9.61427	-0.675195	0.929048	0.750224	1	Null_Model_DNMT3A_growth_syndrome_Null_model	human	GSM2086296
chip_geo	SUM159PT	BRD4	697	6132	0.113666	713.639	24.602	-0.676342	0.976684	0.750588	1	Null_Model_DNMT3A_growth_syndrome_Null_model	human	GSM2330601
chip_geo	K562	SPI1	144	6132	0.0234834	152.237	12.1778	-0.676375	0.945895	0.750599	1	Null_Model_DNMT3A_growth_syndrome_Null_model	human	GSM1940197
chip_geo	DU145	FOXA1	326	6132	0.0531637	337.978	17.7077	-0.676431	0.96456	0.750617	1	Null_Model_DNMT3A_growth_syndrome_Null_model	human	GSM1164148
chip_geo	MCF-7	ESR1	320	6132	0.0521853	331.905	17.5504	-0.678338	0.964131	0.751221	1	Null_Model_DNMT3A_growth_syndrome_Null_model	human	GSM2476819
chip_geo	RS4;11 ALL cells	AF4	341	6132	0.0556099	353.33	18.174	-0.678423	0.965104	0.751248	1	Null_Model_DNMT3A_growth_syndrome_Null_model	human	GSM941544
chip_geo	PIN,LJ	DYNLL1	676	6132	0.110241	692.589	24.4435	-0.678683	0.976047	0.751331	1	Null_Model_DNMT3A_growth_syndrome_Null_model	human	GSM1820485
chip_geo	MOLM-14	BRD4	650	6132	0.106001	666.916	24.904	-0.679252	0.974635	0.751511	1	Null_Model_DNMT3A_growth_syndrome_Null_model	human	GSM1893934
chip_geo	MCF-7	ESR1	120	6132	0.0195695	127.592	11.1637	-0.680099	0.940495	0.751779	1	Null_Model_DNMT3A_growth_syndrome_Null_model	human	GSM1669081
chip_geo	UtE-iPS-1	BCOR	923	6132	0.150522	941.998	27.8809	-0.6814	0.979832	0.752191	1	Null_Model_DNMT3A_growth_syndrome_Null_model	human	GSM898061
chip_geo	PC-3	E2F1	288	6132	0.0469667	299.604	17.0003	-0.6826	0.961268	0.75257	1	Null_Model_DNMT3A_growth_syndrome_Null_model	human	GSM2052188
chip_geo	WA07	TBX5	64	6132	0.0104371	69.6114	8.20974	-0.683504	0.91939	0.752856	1	Null_Model_DNMT3A_growth_syndrome_Null_model	human	GSM2279985
chip_geo	LoVo	STAG2	43	6132	0.00701239	47.7802	6.98639	-0.684219	0.899954	0.753082	1	Null_Model_DNMT3A_growth_syndrome_Null_model	human	GSM1239587
chip_geo	hMSC(Human Mesenchymal Stem Cells)	GR	99	6132	0.0161448	105.985	10.1968	-0.68502	0.934094	0.753334	1	Null_Model_DNMT3A_growth_syndrome_Null_model	human	GSM1684637
chip_geo	MCF-7	ESR1	121	6132	0.0197326	128.649	11.1642	-0.685166	0.940541	0.753381	1	Null_Model_DNMT3A_growth_syndrome_Null_model	human	GSM589237
chip_geo	HEK293T/17	ZFP57	73	6132	0.0119048	79.008	8.75499	-0.686236	0.923957	0.753718	1	Null_Model_DNMT3A_growth_syndrome_Null_model	human	GSM2466450
chip_geo	K562	KDM1A	254	6132	0.041422	264.381	15.1155	-0.686754	0.960736	0.753881	1	Null_Model_DNMT3A_growth_syndrome_Null_model	human	GSM831002
chip_geo	U2OS	NR3C1	59	6132	0.00962166	64.6783	8.26332	-0.687172	0.912207	0.754013	1	Null_Model_DNMT3A_growth_syndrome_Null_model	human	GSM1607527
chip_geo	GM19239	CTCF	841	6132	0.137149	859.202	26.471	-0.687614	0.978815	0.754152	1	Null_Model_DNMT3A_growth_syndrome_Null_model	human	GSM822277
chip_geo	SUM159PT	BRD4	800	6132	0.130463	818.579	27.0087	-0.687906	0.977303	0.754244	1	Null_Model_DNMT3A_growth_syndrome_Null_model	human	GSM2330591
chip_geo	LOX-IMVI	TERT	61	6132	0.00994781	66.6174	8.16471	-0.688008	0.915677	0.754276	1	Null_Model_DNMT3A_growth_syndrome_Null_model	human	GSM2044815
chip_geo	LP-1	BRD4	232	6132	0.0378343	242.3	14.9632	-0.688337	0.957492	0.75438	1	Null_Model_DNMT3A_growth_syndrome_Null_model	human	GSM1961131
chip_geo	Kasumi-1	JMJD1C	402	6132	0.0655577	415.752	19.9711	-0.688608	0.966922	0.754465	1	Null_Model_DNMT3A_growth_syndrome_Null_model	human	GSM1550646
chip_geo	MCF-7	ESR1	376	6132	0.0613177	389.134	19.0424	-0.689718	0.966248	0.754814	1	Null_Model_DNMT3A_growth_syndrome_Null_model	human	GSM2040048
chip_geo	MCF-7	ESR1	48	6132	0.00782779	53.0949	7.38282	-0.690103	0.904042	0.754935	1	Null_Model_DNMT3A_growth_syndrome_Null_model	human	GSM1669140
chip_geo	A-549	NR3C1	125	6132	0.0203849	132.743	11.1849	-0.692293	0.941667	0.755623	1	Null_Model_DNMT3A_growth_syndrome_Null_model	human	GSM2421931
chip_geo	MCF-7	ZNF217	635	6132	0.103555	651.842	24.3115	-0.692764	0.974162	0.755771	1	Null_Model_DNMT3A_growth_syndrome_Null_model	human	GSM2827462
chip_geo	fibroblast	ERCC6	208	6132	0.0339204	217.869	14.2448	-0.692824	0.954702	0.75579	1	Null_Model_DNMT3A_growth_syndrome_Null_model	human	GSM1215093
chip_geo	CD4+ T-cell	POLR2A	206	6132	0.0335943	215.824	14.1674	-0.693436	0.954481	0.755982	1	Null_Model_DNMT3A_growth_syndrome_Null_model	human	GSM2370645
chip_geo	JHU-029	TP63	193	6132	0.0314742	202.819	14.1503	-0.693918	0.951587	0.756133	1	Null_Model_DNMT3A_growth_syndrome_Null_model	human	GSM2350362
chip_geo	SQ white adipose	PPARG	107	6132	0.0174494	114.307	10.5009	-0.695816	0.936078	0.756728	1	Null_Model_DNMT3A_growth_syndrome_Null_model	human	GSM1571737
chip_geo	VCaP	AR	34	6132	0.00554468	38.4036	6.32479	-0.696244	0.885334	0.756862	1	Null_Model_DNMT3A_growth_syndrome_Null_model	human	GSM2086294
chip_geo	GM12878	GABPA	144	6132	0.0234834	152.692	12.4768	-0.696676	0.943073	0.756997	1	Null_Model_DNMT3A_growth_syndrome_Null_model	human	GSM1333955
chip_geo	Jurkat	POLR2A	455	6132	0.0742009	469.489	20.787	-0.696998	0.96914	0.757098	1	Null_Model_DNMT3A_growth_syndrome_Null_model	human	GSM2218763
chip_geo	MCF-7	GATA3	349	6132	0.0569145	361.596	18.0516	-0.697801	0.965164	0.757349	1	Null_Model_DNMT3A_growth_syndrome_Null_model	human	GSM986067
chip_geo	HEK293	ZXDB	796	6132	0.129811	814.544	26.5756	-0.697801	0.977233	0.757349	1	Null_Model_DNMT3A_growth_syndrome_Null_model	human	GSM2423670
chip_geo	MCF-7	EP300	708	6132	0.11546	726.083	25.8203	-0.700337	0.975095	0.758142	1	Null_Model_DNMT3A_growth_syndrome_Null_model	human	GSM1470016
chip_geo	HEK293	KLF9	537	6132	0.0875734	553.365	23.355	-0.700691	0.970427	0.758252	1	Null_Model_DNMT3A_growth_syndrome_Null_model	human	GSM2422958
chip_geo	HCT 116	TCF7L2	35	6132	0.00570776	39.3586	6.21597	-0.701201	0.889258	0.758411	1	Null_Model_DNMT3A_growth_syndrome_Null_model	human	GSM1535699
chip_geo	MCF-7	ESR1	194	6132	0.0316373	203.747	13.8921	-0.701643	0.95216	0.758549	1	Null_Model_DNMT3A_growth_syndrome_Null_model	human	GSM2560974
chip_geo	BCSC1	KDM4A	1420	6132	0.231572	1443.46	33.4272	-0.70172	0.98375	0.758573	1	Null_Model_DNMT3A_growth_syndrome_Null_model	human	GSM2498494
chip_geo	K562	EP300	59	6132	0.00962166	64.6783	8.0899	-0.701903	0.912207	0.75863	1	Null_Model_DNMT3A_growth_syndrome_Null_model	human	GSM831006
chip_geo	D283Med	NEUROD1	468	6132	0.0763209	482.539	20.6785	-0.703121	0.969869	0.75901	1	Null_Model_DNMT3A_growth_syndrome_Null_model	human	GSM2432982
chip_geo	VCaP	ERG	328	6132	0.0534899	340.397	17.6243	-0.703382	0.963582	0.759091	1	Null_Model_DNMT3A_growth_syndrome_Null_model	human	GSM1193658
chip_geo	MCF-7	ZKSCAN1	413	6132	0.0673516	427.373	20.424	-0.703712	0.96637	0.759194	1	Null_Model_DNMT3A_growth_syndrome_Null_model	human	GSM2423494
chip_geo	K562-C/EBPA	CEBPA	92	6132	0.0150033	98.6933	9.50615	-0.704103	0.932181	0.759316	1	Null_Model_DNMT3A_growth_syndrome_Null_model	human	GSM788364
chip_geo	HEK293T/17	TET2	723	6132	0.117906	741.015	25.527	-0.705722	0.975689	0.75982	1	Null_Model_DNMT3A_growth_syndrome_Null_model	human	GSM1863062
chip_geo	SGBS	RELA	432	6132	0.0704501	445.968	19.7842	-0.706019	0.968679	0.759912	1	Null_Model_DNMT3A_growth_syndrome_Null_model	human	GSM1566734
chip_geo	Mutu-3	EBNA3ABC	129	6132	0.0210372	137.28	11.7246	-0.706185	0.939687	0.759963	1	Null_Model_DNMT3A_growth_syndrome_Null_model	human	GSM1153766
chip_geo	WA09	HSF1	100	6132	0.0163079	107.455	10.5424	-0.707101	0.930626	0.760248	1	Null_Model_DNMT3A_growth_syndrome_Null_model	human	GSM2816638
chip_geo	LNCaP	FOXA1	296	6132	0.0482714	308.456	17.5993	-0.707731	0.95962	0.760444	1	Null_Model_DNMT3A_growth_syndrome_Null_model	human	GSM916524
chip_geo	PC-9	EZH2	94	6132	0.0153294	100.902	9.74733	-0.708102	0.931596	0.760559	1	Null_Model_DNMT3A_growth_syndrome_Null_model	human	GSM3498421
chip_geo	GM19239	CTCF	749	6132	0.122146	766.919	25.2719	-0.709051	0.976635	0.760854	1	Null_Model_DNMT3A_growth_syndrome_Null_model	human	GSM489301
chip_geo	A-549	ESRRA	56	6132	0.00913242	61.5495	7.81804	-0.709826	0.909838	0.761094	1	Null_Model_DNMT3A_growth_syndrome_Null_model	human	GSM2423535
chip_geo	MCF-7	MBD3	49	6132	0.00799087	54.1489	7.24119	-0.71105	0.904913	0.761474	1	Null_Model_DNMT3A_growth_syndrome_Null_model	human	GSM1089817
chip_geo	HepG2	PBX2P1	127	6132	0.020711	135.248	11.599	-0.711075	0.939017	0.761481	1	Null_Model_DNMT3A_growth_syndrome_Null_model	human	GSM2534526
chip_geo	K562	RFX1	478	6132	0.0779517	493.002	21.0363	-0.713146	0.96957	0.762122	1	Null_Model_DNMT3A_growth_syndrome_Null_model	human	GSM2422921
chip_geo	Jurkat	POLR2A	413	6132	0.0673516	426.592	19.0354	-0.714058	0.968137	0.762404	1	Null_Model_DNMT3A_growth_syndrome_Null_model	human	GSM1850204
chip_geo	J-Lat A72	BRD4	1007	6132	0.16422	1026.97	27.9544	-0.714306	0.980556	0.762481	1	Null_Model_DNMT3A_growth_syndrome_Null_model	human	GSM2676799
chip_geo	HUES 64	FOXA2	220	6132	0.0358774	230.829	15.1508	-0.71476	0.953086	0.762621	1	Null_Model_DNMT3A_growth_syndrome_Null_model	human	GSM1505637
chip_geo	SF268	TEAD1	239	6132	0.0389759	250.083	15.4426	-0.717684	0.955683	0.763524	1	Null_Model_DNMT3A_growth_syndrome_Null_model	human	GSM1515742
chip_geo	SEM	AFF1	1185	6132	0.193249	1207.57	31.454	-0.717697	0.981306	0.763528	1	Null_Model_DNMT3A_growth_syndrome_Null_model	human	GSM2364548
chip_geo	LoVo	NR2F2	117	6132	0.0190802	124.752	10.7938	-0.718212	0.937859	0.763687	1	Null_Model_DNMT3A_growth_syndrome_Null_model	human	GSM1208665
chip_geo	MCF-10A	CONTROL	126	6132	0.0205479	134.256	11.4871	-0.718694	0.938507	0.763835	1	Null_Model_DNMT3A_growth_syndrome_Null_model	human	GSM2675535
chip_geo	K562	CBFA2T2	533	6132	0.0869211	548.818	21.9504	-0.720634	0.971178	0.764433	1	Null_Model_DNMT3A_growth_syndrome_Null_model	human	GSM2827536
chip_geo	transverse colon tissue	POLR2A	176	6132	0.0287019	185.225	12.7911	-0.721187	0.950197	0.764603	1	Null_Model_DNMT3A_growth_syndrome_Null_model	human	GSM2828824
chip_geo	MCF-7	ESR1	140	6132	0.0228311	148.646	11.9839	-0.721495	0.941833	0.764698	1	Null_Model_DNMT3A_growth_syndrome_Null_model	human	GSM2752584
chip_geo	HEK293	REST	689	6132	0.112361	706.707	24.5289	-0.721896	0.974944	0.764821	1	Null_Model_DNMT3A_growth_syndrome_Null_model	human	GSM2424126
chip_geo	HUVEC-C	FLI1	962	6132	0.156882	982.582	28.4944	-0.722331	0.979053	0.764954	1	Null_Model_DNMT3A_growth_syndrome_Null_model	human	GSM790211
chip_geo	LoVo	NPAT	32	6132	0.00521853	36.3676	6.04274	-0.72279	0.879903	0.765096	1	Null_Model_DNMT3A_growth_syndrome_Null_model	human	GSM1208662
chip_geo	LoVo	HOXC8	130	6132	0.0212003	138.325	11.509	-0.723318	0.939818	0.765258	1	Null_Model_DNMT3A_growth_syndrome_Null_model	human	GSM1239505
chip_geo	WA09	CTCF	581	6132	0.0947489	597.251	22.4581	-0.723602	0.972791	0.765345	1	Null_Model_DNMT3A_growth_syndrome_Null_model	human	GSM2816644
chip_geo	Human breast tumor	FOXA1	398	6132	0.0649054	412.351	19.7781	-0.725584	0.965198	0.765953	1	Null_Model_DNMT3A_growth_syndrome_Null_model	human	GSM2797078
chip_geo	K562	ORC2	339	6132	0.0552838	352.125	18.0671	-0.726452	0.962727	0.766219	1	Null_Model_DNMT3A_growth_syndrome_Null_model	human	GSM1717888
chip_geo	HEK293T/17	RUNX1	948	6132	0.154599	968.307	27.8955	-0.727956	0.979029	0.76668	1	Null_Model_DNMT3A_growth_syndrome_Null_model	human	GSM2467013
chip_geo	VCaP	ASCL2	343	6132	0.0559361	355.739	17.4785	-0.728854	0.964189	0.766955	1	Null_Model_DNMT3A_growth_syndrome_Null_model	human	GSM1489927
chip_geo	ICN12 cells	BCL6	623	6132	0.101598	641.088	24.798	-0.729409	0.971786	0.767124	1	Null_Model_DNMT3A_growth_syndrome_Null_model	human	GSM1438986
chip_geo	embryonic stem cells (Esc)	MED1	94	6132	0.0153294	101.081	9.69961	-0.730021	0.929948	0.767311	1	Null_Model_DNMT3A_growth_syndrome_Null_model	human	GSM2464863
chip_geo	MRC-5	NEUROG2	434	6132	0.0707763	448.791	20.2374	-0.730886	0.967042	0.767576	1	Null_Model_DNMT3A_growth_syndrome_Null_model	human	GSM1970153
chip_geo	MCF-7	ESR1	49	6132	0.00799087	54.3427	7.28611	-0.733266	0.901686	0.768302	1	Null_Model_DNMT3A_growth_syndrome_Null_model	human	GSM1669141
chip_geo	HEK293	OSR2	682	6132	0.11122	700.057	24.6097	-0.733734	0.974206	0.768444	1	Null_Model_DNMT3A_growth_syndrome_Null_model	human	GSM2423315
chip_geo	HT-29	PPARG	217	6132	0.0353881	228.154	15.1958	-0.734009	0.951113	0.768528	1	Null_Model_DNMT3A_growth_syndrome_Null_model	human	GSM2042860
chip_geo	MCF-7	MED1	43	6132	0.00701239	48.025	6.84269	-0.734357	0.895367	0.768634	1	Null_Model_DNMT3A_growth_syndrome_Null_model	human	GSM2040041
chip_geo	VCaP	ERG	197	6132	0.0321265	207.145	13.787	-0.73583	0.951025	0.769083	1	Null_Model_DNMT3A_growth_syndrome_Null_model	human	GSM2086314
chip_geo	MCF-7	ESR1	196	6132	0.0319635	206.53	14.2975	-0.736527	0.949013	0.769295	1	Null_Model_DNMT3A_growth_syndrome_Null_model	human	GSM2071222
chip_geo	CD4+ T Cells	NFATC2	66	6132	0.0107632	72.0509	8.20319	-0.737633	0.916018	0.769631	1	Null_Model_DNMT3A_growth_syndrome_Null_model	human	GSM2810040
chip_geo	HEK293T/17	ZNF519	285	6132	0.0464775	297.046	16.3264	-0.737823	0.959448	0.769689	1	Null_Model_DNMT3A_growth_syndrome_Null_model	human	GSM2466578
chip_geo	human fetal osteoblasts (hFOB)	BRD4	33	6132	0.0053816	37.5984	6.22821	-0.738319	0.877697	0.76984	1	Null_Model_DNMT3A_growth_syndrome_Null_model	human	GSM2188494
chip_geo	LoVo	HOXA7	42	6132	0.00684932	47.0619	6.8545	-0.738484	0.892441	0.76989	1	Null_Model_DNMT3A_growth_syndrome_Null_model	human	GSM1208635
chip_geo	MCF-7	ELF1	731	6132	0.119211	750.287	26.0438	-0.740548	0.974294	0.770516	1	Null_Model_DNMT3A_growth_syndrome_Null_model	human	GSM2827208
chip_geo	MCF-7	ESR1	90	6132	0.0146771	97.006	9.43737	-0.742367	0.927778	0.771068	1	Null_Model_DNMT3A_growth_syndrome_Null_model	human	GSM2747692
chip_geo	germinal center B cell	FOXO1	58	6132	0.00945858	63.7802	7.77854	-0.743099	0.909373	0.771289	1	Null_Model_DNMT3A_growth_syndrome_Null_model	human	GSM1668936
chip_geo	IMR-90	E2F7	58	6132	0.00945858	63.9341	7.95359	-0.746086	0.907185	0.772192	1	Null_Model_DNMT3A_growth_syndrome_Null_model	human	GSM991659
chip_geo	MOLM-13	POLR2A	454	6132	0.0740378	469.894	21.3021	-0.746128	0.966175	0.772205	1	Null_Model_DNMT3A_growth_syndrome_Null_model	human	GSM2136954
chip_geo	SUM159PT	MED1	479	6132	0.0781148	494.335	20.5202	-0.747298	0.968979	0.772558	1	Null_Model_DNMT3A_growth_syndrome_Null_model	human	GSM2330553
chip_geo	MCF7L	FOXA1	330	6132	0.053816	343.27	17.7535	-0.747443	0.961343	0.772602	1	Null_Model_DNMT3A_growth_syndrome_Null_model	human	GSM1945030
chip_geo	MCF-7	EGR1	347	6132	0.0565884	360.398	17.9231	-0.747507	0.962825	0.772621	1	Null_Model_DNMT3A_growth_syndrome_Null_model	human	GSM1010844
chip_geo	U2OS	TP53	169	6132	0.0275603	178.888	13.2119	-0.748426	0.944725	0.772899	1	Null_Model_DNMT3A_growth_syndrome_Null_model	human	GSM1133482
chip_geo	MV4-11	KMT2A	564	6132	0.0919765	581.583	23.4784	-0.748917	0.969766	0.773047	1	Null_Model_DNMT3A_growth_syndrome_Null_model	human	GSM2212257
chip_geo	SGBS	PPARG	143	6132	0.0233203	152.251	12.3273	-0.750429	0.93924	0.773502	1	Null_Model_DNMT3A_growth_syndrome_Null_model	human	GSM1020363
chip_geo	WA01	MYC	57	6132	0.0092955	62.8861	7.83218	-0.75153	0.9064	0.773833	1	Null_Model_DNMT3A_growth_syndrome_Null_model	human	GSM748531
chip_geo	MCF-7	CREB1	763	6132	0.124429	783.144	26.7795	-0.752212	0.974278	0.774038	1	Null_Model_DNMT3A_growth_syndrome_Null_model	human	GSM2827248
chip_geo	K562	GATA1	171	6132	0.0278865	180.804	13.0259	-0.75267	0.945775	0.774176	1	Null_Model_DNMT3A_growth_syndrome_Null_model	human	GSM722413
chip_geo	HUES 64	GATA4	346	6132	0.0564253	359.73	18.2253	-0.753361	0.961832	0.774384	1	Null_Model_DNMT3A_growth_syndrome_Null_model	human	GSM1505645
chip_geo	BT-549	JUN	92	6132	0.0150033	99.6424	10.1275	-0.754616	0.923302	0.77476	1	Null_Model_DNMT3A_growth_syndrome_Null_model	human	GSM1848883
chip_geo	MCF-7	ESR1	338	6132	0.0551207	351.568	17.9713	-0.755006	0.961406	0.774877	1	Null_Model_DNMT3A_growth_syndrome_Null_model	human	GSM2467222
chip_geo	MCF-7	TFAP2C	328	6132	0.0534899	341.263	17.5107	-0.757408	0.961136	0.775597	1	Null_Model_DNMT3A_growth_syndrome_Null_model	human	GSM1469998
chip_geo	K562	NFATC3	656	6132	0.10698	674.224	24.0398	-0.758068	0.972971	0.775795	1	Null_Model_DNMT3A_growth_syndrome_Null_model	human	GSM2827417
chip_geo	Jurkat	POLR2A	262	6132	0.0427267	274.632	16.6457	-0.758898	0.954003	0.776043	1	Null_Model_DNMT3A_growth_syndrome_Null_model	human	GSM1463938
chip_geo	HEK293	ZFHX2	914	6132	0.149054	935.343	28.087	-0.759876	0.977182	0.776336	1	Null_Model_DNMT3A_growth_syndrome_Null_model	human	GSM2827267
chip_geo	HEK293	POLR2A	608	6132	0.099152	625.821	23.4207	-0.760917	0.971524	0.776647	1	Null_Model_DNMT3A_growth_syndrome_Null_model	human	GSM1820483
chip_geo	MKL-1	MAX	877	6132	0.14302	898.233	27.8898	-0.761309	0.976362	0.776764	1	Null_Model_DNMT3A_growth_syndrome_Null_model	human	GSM1711858
chip_geo	HT-1080	SSRP1	120	6132	0.0195695	128.39	10.9863	-0.763645	0.934655	0.777461	1	Null_Model_DNMT3A_growth_syndrome_Null_model	human	GSM1103548
chip_geo	hMSC	CEBPB	235	6132	0.0383235	246.677	15.2788	-0.764284	0.952662	0.777651	1	Null_Model_DNMT3A_growth_syndrome_Null_model	human	GSM1684646
chip_geo	HEK293	ZNF662	427	6132	0.0696347	442.392	20.125	-0.7648	0.965208	0.777805	1	Null_Model_DNMT3A_growth_syndrome_Null_model	human	GSM2827532
chip_geo	GM12878	SPI1	434	6132	0.0707763	450.183	21.1513	-0.765096	0.964053	0.777893	1	Null_Model_DNMT3A_growth_syndrome_Null_model	human	GSM1334007
chip_geo	HEK293T/17	5hmC	184	6132	0.0300065	194.441	13.6362	-0.765653	0.946305	0.778059	1	Null_Model_DNMT3A_growth_syndrome_Null_model	human	GSM1863067
chip_geo	HUVEC	EP300	91	6132	0.0148402	98.6633	10.0043	-0.766006	0.922328	0.778164	1	Null_Model_DNMT3A_growth_syndrome_Null_model	human	GSM1009630
chip_geo	IMR-90	POLR3D	1060	6132	0.172864	1081.72	28.3324	-0.766518	0.979923	0.778316	1	Null_Model_DNMT3A_growth_syndrome_Null_model	human	GSM1906346
chip_geo	T-47D	EP300	106	6132	0.0172864	114.001	10.4291	-0.767177	0.929816	0.778512	1	Null_Model_DNMT3A_growth_syndrome_Null_model	human	GSM1669025
chip_geo	Loucy	MYB	586	6132	0.0955643	603.712	23.0791	-0.767458	0.970661	0.778595	1	Null_Model_DNMT3A_growth_syndrome_Null_model	human	GSM2466686
chip_geo	MCF-7	SIN3A	805	6132	0.131279	825.279	26.3592	-0.769321	0.975428	0.779149	1	Null_Model_DNMT3A_growth_syndrome_Null_model	human	GSM1010862
chip_geo	K562	KAT8	488	6132	0.0795825	504.534	21.4879	-0.769477	0.967228	0.779195	1	Null_Model_DNMT3A_growth_syndrome_Null_model	human	GSM2422978
chip_geo	MRC-5	NEUROG2	635	6132	0.103555	653.429	23.9188	-0.770462	0.971797	0.779487	1	Null_Model_DNMT3A_growth_syndrome_Null_model	human	GSM1970160
chip_geo	MCF-7	SRF	524	6132	0.0854534	540.753	21.7361	-0.770755	0.969019	0.779574	1	Null_Model_DNMT3A_growth_syndrome_Null_model	human	GSM1010839
chip_geo	MCF-7	GATA3	99	6132	0.0161448	106.705	9.995	-0.770915	0.927789	0.779621	1	Null_Model_DNMT3A_growth_syndrome_Null_model	human	GSM825711
chip_geo	SEM	MLLT1	420	6132	0.0684932	435.073	19.5438	-0.771237	0.965355	0.779717	1	Null_Model_DNMT3A_growth_syndrome_Null_model	human	GSM1934098
chip_geo	MCF-7	TOE1	572	6132	0.0932811	589.236	22.3338	-0.771733	0.970749	0.779864	1	Null_Model_DNMT3A_growth_syndrome_Null_model	human	GSM2828491
chip_geo	MCF-7	ESR1	151	6132	0.0246249	161.034	12.9878	-0.772569	0.93769	0.780111	1	Null_Model_DNMT3A_growth_syndrome_Null_model	human	GSM1669043
chip_geo	TH2	MYB	117	6132	0.0190802	125.714	11.2744	-0.772926	0.930682	0.780217	1	Null_Model_DNMT3A_growth_syndrome_Null_model	human	GSM1859070
chip_geo	MCF-7	ESR1	265	6132	0.0432159	278.073	16.8988	-0.773601	0.952987	0.780416	1	Null_Model_DNMT3A_growth_syndrome_Null_model	human	GSM2476820
chip_geo	CD4+ T cells	POLR2A-S5P	539	6132	0.0878995	556.526	22.6299	-0.774482	0.968507	0.780677	1	Null_Model_DNMT3A_growth_syndrome_Null_model	human	GSM1022949
chip_geo	MCF-7	EP300	597	6132	0.0973581	614.805	22.9765	-0.77493	0.971039	0.780809	1	Null_Model_DNMT3A_growth_syndrome_Null_model	human	GSM1470013
chip_geo	K562	NRF1	337	6132	0.0549576	351.21	18.3259	-0.775392	0.95954	0.780946	1	Null_Model_DNMT3A_growth_syndrome_Null_model	human	GSM2574769
chip_geo	MCF-7	GATA3	338	6132	0.0551207	352.111	18.1529	-0.777334	0.959925	0.781519	1	Null_Model_DNMT3A_growth_syndrome_Null_model	human	GSM935445
chip_geo	MCF-7	TARDBP	617	6132	0.10062	636.223	24.6606	-0.779495	0.969786	0.782156	1	Null_Model_DNMT3A_growth_syndrome_Null_model	human	GSM2828431
chip_geo	NB4	RUNX1	682	6132	0.11122	700.923	24.2532	-0.780229	0.973003	0.782372	1	Null_Model_DNMT3A_growth_syndrome_Null_model	human	GSM2179743
chip_geo	22Rv1	FOXA1	192	6132	0.0313112	202.531	13.4661	-0.782074	0.948001	0.782914	1	Null_Model_DNMT3A_growth_syndrome_Null_model	human	GSM2537217
chip_geo	LNCaP C4-2B	AR	89	6132	0.014514	96.6354	9.75868	-0.782417	0.920988	0.783015	1	Null_Model_DNMT3A_growth_syndrome_Null_model	human	GSM984380
chip_geo	OCI-Ly1	NCOR2	157	6132	0.0256034	166.778	12.4968	-0.782461	0.94137	0.783028	1	Null_Model_DNMT3A_growth_syndrome_Null_model	human	GSM763406
chip_geo	MutuI	EBF1	404	6132	0.0658839	419.172	19.2991	-0.786143	0.963805	0.784108	1	Null_Model_DNMT3A_growth_syndrome_Null_model	human	GSM1958038
chip_geo	MCF-7	ZBTB1	224	6132	0.0365297	235.752	14.9351	-0.786889	0.95015	0.784327	1	Null_Model_DNMT3A_growth_syndrome_Null_model	human	GSM2827167
chip_geo	MCF-7	ESR1	442	6132	0.0720809	458.527	20.9232	-0.78991	0.963955	0.78521	1	Null_Model_DNMT3A_growth_syndrome_Null_model	human	GSM2040043
chip_geo	AGS	GATA6	161	6132	0.0262557	171.458	13.2384	-0.789942	0.939008	0.785219	1	Null_Model_DNMT3A_growth_syndrome_Null_model	human	GSM1255511
chip_geo	GM12878	ZBTB40	741	6132	0.120841	761.519	25.9758	-0.789945	0.973055	0.78522	1	Null_Model_DNMT3A_growth_syndrome_Null_model	human	GSM2423133
chip_geo	VCaP	AR	257	6132	0.0419113	269.65	15.9743	-0.791917	0.953086	0.785795	1	Null_Model_DNMT3A_growth_syndrome_Null_model	human	GSM2235688
chip_geo	LCL	EBNA3B	34	6132	0.00554468	38.984	6.28425	-0.793097	0.872152	0.786139	1	Null_Model_DNMT3A_growth_syndrome_Null_model	human	GSM1975601
chip_geo	T-47D	GATA3	41	6132	0.00668624	46.3317	6.71981	-0.793425	0.884924	0.786235	1	Null_Model_DNMT3A_growth_syndrome_Null_model	human	GSM3486929
chip_geo	Hep-G2	CEBPB	584	6132	0.0952381	602.67	23.5217	-0.79375	0.969021	0.78633	1	Null_Model_DNMT3A_growth_syndrome_Null_model	human	GSM935493
chip_geo	LoVo	ELF1	54	6132	0.00880626	60.2348	7.85327	-0.793907	0.896492	0.786375	1	Null_Model_DNMT3A_growth_syndrome_Null_model	human	GSM1208610
chip_geo	Hep-G2	NIPBL	136	6132	0.0221787	145.369	11.7673	-0.796159	0.935553	0.78703	1	Null_Model_DNMT3A_growth_syndrome_Null_model	human	GSM2040024
chip_geo	MCF-7	ESR1	332	6132	0.0541422	346.637	18.3835	-0.796225	0.957773	0.787049	1	Null_Model_DNMT3A_growth_syndrome_Null_model	human	GSM1669048
chip_geo	HCT 116	TET2	54	6132	0.00880626	60.1479	7.71324	-0.797052	0.897788	0.787289	1	Null_Model_DNMT3A_growth_syndrome_Null_model	human	GSM1152879
chip_geo	MCF-7	ELK1	296	6132	0.0482714	310.015	17.5358	-0.799221	0.954793	0.787919	1	Null_Model_DNMT3A_growth_syndrome_Null_model	human	GSM2423399
chip_geo	MCF-7	KDM5B	1011	6132	0.164873	1034.26	29.1074	-0.799237	0.977507	0.787924	1	Null_Model_DNMT3A_growth_syndrome_Null_model	human	GSM1122652
chip_geo	SH-SY5Y	TCF4	67	6132	0.0109263	73.9101	8.64372	-0.799435	0.906507	0.787981	1	Null_Model_DNMT3A_growth_syndrome_Null_model	human	GSM2545828
chip_geo	GM12891	STAG1	914	6132	0.149054	936.146	27.6943	-0.799655	0.976344	0.788045	1	Null_Model_DNMT3A_growth_syndrome_Null_model	human	GSM1233954
chip_geo	MCF-7	ESR1	388	6132	0.0632746	403.826	19.7899	-0.799708	0.960809	0.78806	1	Null_Model_DNMT3A_growth_syndrome_Null_model	human	GSM1669046
chip_geo	BicR	AR	101	6132	0.016471	108.972	9.96771	-0.799785	0.926843	0.788082	1	Null_Model_DNMT3A_growth_syndrome_Null_model	human	GSM1613312
chip_geo	MCF-7	KMT2C	271	6132	0.0441944	283.857	16.0331	-0.801912	0.954706	0.788698	1	Null_Model_DNMT3A_growth_syndrome_Null_model	human	GSM2171857
chip_geo	.	RUNX1	1241	6132	0.202381	1265.68	30.7729	-0.801981	0.980501	0.788718	1	Null_Model_DNMT3A_growth_syndrome_Null_model	human	GSM2687534
chip_geo	LNCaP	AR	125	6132	0.0203849	134.403	11.7234	-0.802035	0.930042	0.788734	1	Null_Model_DNMT3A_growth_syndrome_Null_model	human	GSM1207903
chip_geo	MCF-7	GATA3	31	6132	0.00505545	35.7632	5.92342	-0.804136	0.866812	0.789341	1	Null_Model_DNMT3A_growth_syndrome_Null_model	human	GSM986075
chip_geo	SKH1	RUNX1	483	6132	0.0787671	500.085	21.2146	-0.805339	0.965836	0.789688	1	Null_Model_DNMT3A_growth_syndrome_Null_model	human	GSM2326839
chip_geo	upper lobe of lung	EP300	674	6132	0.109915	694.17	25.0264	-0.805941	0.970944	0.789861	1	Null_Model_DNMT3A_growth_syndrome_Null_model	human	GSM2828636
chip_geo	HeLa S3	KDM1A	95	6132	0.0154925	102.975	9.89103	-0.806289	0.922554	0.789962	1	Null_Model_DNMT3A_growth_syndrome_Null_model	human	GSM1104352
chip_geo	Jurkat	CONTROL	1164	6132	0.189824	1189.89	32.0434	-0.808095	0.978238	0.790482	1	Null_Model_DNMT3A_growth_syndrome_Null_model	human	GSM2274680
chip_geo	primary Chondrocytes	CONTROL	1213	6132	0.197815	1239.01	32.1071	-0.810195	0.979005	0.791086	1	Null_Model_DNMT3A_growth_syndrome_Null_model	human	GSM2677679
chip_geo	Jurkat	TET2	1244	6132	0.20287	1269.52	31.4442	-0.811579	0.979898	0.791483	1	Null_Model_DNMT3A_growth_syndrome_Null_model	human	GSM2274677
chip_geo	VCaP	AR	85	6132	0.0138617	92.8012	9.61142	-0.811659	0.915936	0.791506	1	Null_Model_DNMT3A_growth_syndrome_Null_model	human	GSM2086301
chip_geo	MDA-MB-231	TP63	99	6132	0.0161448	107.286	10.1741	-0.814393	0.92277	0.79229	1	Null_Model_DNMT3A_growth_syndrome_Null_model	human	GSM1849671
chip_geo	HUES 64	FOXA1	224	6132	0.0365297	236.32	15.1171	-0.814948	0.947869	0.792449	1	Null_Model_DNMT3A_growth_syndrome_Null_model	human	GSM1505636
chip_geo	Thymocytes	RAG2	552	6132	0.0900196	570.137	22.2331	-0.81576	0.968189	0.792681	1	Null_Model_DNMT3A_growth_syndrome_Null_model	human	GSM1701807
chip_geo	FULR	KDM5B	589	6132	0.0960535	608.711	24.1097	-0.817567	0.967618	0.793198	1	Null_Model_DNMT3A_growth_syndrome_Null_model	human	GSM2813090
chip_geo	HuCC-T1	SMC1A	1133	6132	0.184768	1157.49	29.9151	-0.8186	0.978843	0.793493	1	Null_Model_DNMT3A_growth_syndrome_Null_model	human	GSM1670708
chip_geo	HUES 64	GATA4	158	6132	0.0257665	168.518	12.8224	-0.820321	0.937583	0.793983	1	Null_Model_DNMT3A_growth_syndrome_Null_model	human	GSM1505652
chip_geo	A-549	SMC3	142	6132	0.0231572	152.166	12.39	-0.820486	0.933192	0.79403	1	Null_Model_DNMT3A_growth_syndrome_Null_model	human	GSM2423542
chip_geo	Hep-G2	TCF7	161	6132	0.0262557	171.475	12.7118	-0.824001	0.938915	0.79503	1	Null_Model_DNMT3A_growth_syndrome_Null_model	human	GSM2534031
chip_geo	OCI-Ly10	BATF	109	6132	0.0177756	117.536	10.3506	-0.824731	0.927372	0.795238	1	Null_Model_DNMT3A_growth_syndrome_Null_model	human	GSM1370277
chip_geo	MRC-5	NEUROG2	475	6132	0.0774625	492.638	21.3748	-0.825195	0.964196	0.79537	1	Null_Model_DNMT3A_growth_syndrome_Null_model	human	GSM1970161
chip_geo	HCT 116	EZH2	75	6132	0.0122309	82.5764	9.17128	-0.826103	0.90825	0.795627	1	Null_Model_DNMT3A_growth_syndrome_Null_model	human	GSM3498250
chip_geo	LNCaP	FOXA1	296	6132	0.0482714	310.385	17.406	-0.826417	0.953656	0.795716	1	Null_Model_DNMT3A_growth_syndrome_Null_model	human	GSM1691165
chip_geo	MCF-7	GREB1	270	6132	0.0440313	283.838	16.7342	-0.826941	0.951246	0.795865	1	Null_Model_DNMT3A_growth_syndrome_Null_model	human	GSM1019126
chip_geo	iPSC	TBX5	106	6132	0.0172864	114.779	10.6065	-0.827719	0.923512	0.796085	1	Null_Model_DNMT3A_growth_syndrome_Null_model	human	GSM2280042
chip_geo	THP-1	CTCF	874	6132	0.142531	895.994	26.5259	-0.829153	0.975453	0.796491	1	Null_Model_DNMT3A_growth_syndrome_Null_model	human	GSM2544247
chip_geo	SEM	KDM2B	788	6132	0.128506	809.176	25.4519	-0.831993	0.97383	0.797293	1	Null_Model_DNMT3A_growth_syndrome_Null_model	human	GSM2212235
chip_geo	K-562	ATF1	550	6132	0.0896934	568.39	22.1031	-0.831993	0.967646	0.797294	1	Null_Model_DNMT3A_growth_syndrome_Null_model	human	GSM935340
chip_geo	MCF-7	SREBF1	507	6132	0.082681	525.513	22.2106	-0.833542	0.964771	0.79773	1	Null_Model_DNMT3A_growth_syndrome_Null_model	human	GSM2423142
chip_geo	T-47D	ESR1	168	6132	0.0273973	179.223	13.4552	-0.834083	0.937381	0.797883	1	Null_Model_DNMT3A_growth_syndrome_Null_model	human	GSM2476829
chip_geo	MCF-7	GATAD2B	555	6132	0.0905088	574.892	23.6985	-0.839381	0.965399	0.799372	1	Null_Model_DNMT3A_growth_syndrome_Null_model	human	GSM2828861
chip_geo	WA09	GATA3	101	6132	0.016471	110.052	10.7634	-0.840991	0.917748	0.799824	1	Null_Model_DNMT3A_growth_syndrome_Null_model	human	GSM2817661
chip_geo	CUTLL1	KDM6B	81	6132	0.0132094	88.8791	9.36303	-0.841514	0.91135	0.79997	1	Null_Model_DNMT3A_growth_syndrome_Null_model	human	GSM1366933
chip_geo	stomach	EP300	491	6132	0.0800718	509.551	22.0361	-0.841865	0.963593	0.800068	1	Null_Model_DNMT3A_growth_syndrome_Null_model	human	GSM2827581
chip_geo	suprapubic skin	EP300	722	6132	0.117743	742.538	24.3631	-0.843014	0.97234	0.80039	1	Null_Model_DNMT3A_growth_syndrome_Null_model	human	GSM2828561
chip_geo	A-549	EP300	54	6132	0.00880626	60.5335	7.74552	-0.843515	0.892069	0.80053	1	Null_Model_DNMT3A_growth_syndrome_Null_model	human	GSM2421437
chip_geo	HUES 64	TAL1	788	6132	0.128506	810.867	27.0412	-0.84564	0.971799	0.801123	1	Null_Model_DNMT3A_growth_syndrome_Null_model	human	GSM1505786
chip_geo	T-47D	GATA3	160	6132	0.0260926	170.835	12.8014	-0.846405	0.936575	0.801337	1	Null_Model_DNMT3A_growth_syndrome_Null_model	human	GSM3071289
chip_geo	HEK293	ZNF346	727	6132	0.118558	748.447	25.3084	-0.847407	0.971345	0.801616	1	Null_Model_DNMT3A_growth_syndrome_Null_model	human	GSM2423109
chip_geo	HEK293	SCRT2	1029	6132	0.167808	1054.61	30.0941	-0.850844	0.97572	0.802572	1	Null_Model_DNMT3A_growth_syndrome_Null_model	human	GSM2423341
chip_geo	K562	GATA1	133	6132	0.0216895	142.738	11.4441	-0.850942	0.931775	0.802599	1	Null_Model_DNMT3A_growth_syndrome_Null_model	human	GSM722412
chip_geo	HaCaT	TP63	106	6132	0.0172864	114.869	10.4207	-0.851104	0.922789	0.802644	1	Null_Model_DNMT3A_growth_syndrome_Null_model	human	GSM1489260
chip_geo	SEM	MED1	851	6132	0.13878	874.209	27.2685	-0.851121	0.973452	0.802649	1	Null_Model_DNMT3A_growth_syndrome_Null_model	human	GSM2212239
chip_geo	MCF-7	EP300	194	6132	0.0316373	205.675	13.7047	-0.851924	0.943234	0.802872	1	Null_Model_DNMT3A_growth_syndrome_Null_model	human	GSM1669057
chip_geo	CD34+	TAL1	147	6132	0.0239726	157.292	12.0704	-0.852639	0.934569	0.80307	1	Null_Model_DNMT3A_growth_syndrome_Null_model	human	GSM2452103
chip_geo	HEK293	ZNF414	738	6132	0.120352	760.815	26.7378	-0.853294	0.970012	0.803252	1	Null_Model_DNMT3A_growth_syndrome_Null_model	human	GSM2423599
chip_geo	VCaP	AR	49	6132	0.00799087	55.1908	7.25125	-0.853758	0.887829	0.80338	1	Null_Model_DNMT3A_growth_syndrome_Null_model	human	GSM353646
chip_geo	HeLa	ELL2	440	6132	0.0717547	457.579	20.5466	-0.855589	0.961582	0.803887	1	Null_Model_DNMT3A_growth_syndrome_Null_model	human	GSM1405088
chip_geo	K562	MCM3	514	6132	0.0838226	533.337	22.6003	-0.855593	0.963744	0.803889	1	Null_Model_DNMT3A_growth_syndrome_Null_model	human	GSM2424244
chip_geo	DND-41	EZH2	234	6132	0.0381605	247.02	15.1835	-0.857507	0.947292	0.804418	1	Null_Model_DNMT3A_growth_syndrome_Null_model	human	GSM1003522
chip_geo	hMSC	CEBPB	452	6132	0.0737117	470.397	21.4525	-0.857551	0.960891	0.80443	1	Null_Model_DNMT3A_growth_syndrome_Null_model	human	GSM1684643
chip_geo	VCaP	AR	261	6132	0.0425636	275.073	16.4008	-0.858064	0.948839	0.804572	1	Null_Model_DNMT3A_growth_syndrome_Null_model	human	GSM2235687
chip_geo	253G1	DNMT3B	310	6132	0.0505545	324.967	17.4233	-0.859026	0.953943	0.804837	1	Null_Model_DNMT3A_growth_syndrome_Null_model	human	GSM2809094
chip_geo	VCaP	FOXP1	604	6132	0.0984997	623.973	23.1967	-0.861029	0.967991	0.805389	1	Null_Model_DNMT3A_growth_syndrome_Null_model	human	GSM1410770
chip_geo	MDA-MB-453	PIAS1	34	6132	0.00554468	39.4905	6.37324	-0.861495	0.860966	0.805517	1	Null_Model_DNMT3A_growth_syndrome_Null_model	human	GSM1717864
chip_geo	V-CaP	AR	51	6132	0.00831703	57.3277	7.3372	-0.86241	0.889623	0.805769	1	Null_Model_DNMT3A_growth_syndrome_Null_model	human	GSM2427944
chip_geo	CD14+ monocytes	STAT1	875	6132	0.142694	899.267	28.1115	-0.863233	0.973015	0.805995	1	Null_Model_DNMT3A_growth_syndrome_Null_model	human	GSM1057011
chip_geo	HUES 64	SMAD1	181	6132	0.0295173	192.894	13.7536	-0.864801	0.938339	0.806426	1	Null_Model_DNMT3A_growth_syndrome_Null_model	human	GSM1505737
chip_geo	MCF-7	ESR1	392	6132	0.0639269	409.068	19.7317	-0.864999	0.958276	0.80648	1	Null_Model_DNMT3A_growth_syndrome_Null_model	human	GSM1019128
chip_geo	K562	MGA	874	6132	0.142531	897.333	26.9589	-0.865489	0.973998	0.806615	1	Null_Model_DNMT3A_growth_syndrome_Null_model	human	GSM2828489
chip_geo	J-Lat A72	POLR2A	680	6132	0.110894	702.117	25.4613	-0.868649	0.9685	0.80748	1	Null_Model_DNMT3A_growth_syndrome_Null_model	human	GSM2676807
chip_geo	MCF-7	EP300	208	6132	0.0339204	220.396	14.2552	-0.869553	0.943757	0.807728	1	Null_Model_DNMT3A_growth_syndrome_Null_model	human	GSM1669059
chip_geo	THP-1	PPARG	75	6132	0.0122309	82.8082	8.97068	-0.870412	0.905707	0.807962	1	Null_Model_DNMT3A_growth_syndrome_Null_model	human	GSM624141
chip_geo	Jurkat	USP7	691	6132	0.112688	712.477	24.6267	-0.872082	0.969857	0.808418	1	Null_Model_DNMT3A_growth_syndrome_Null_model	human	GSM2564509
chip_geo	Kasumi-1	CONTROL	76	6132	0.012394	84.049	9.21274	-0.873676	0.904235	0.808853	1	Null_Model_DNMT3A_growth_syndrome_Null_model	human	GSM1113436
chip_geo	NGP	NMYC	1381	6132	0.225212	1409.79	32.9345	-0.874135	0.979579	0.808978	1	Null_Model_DNMT3A_growth_syndrome_Null_model	human	GSM2482828
chip_geo	LNCaP	AR	158	6132	0.0257665	169.116	12.7036	-0.875021	0.934271	0.809219	1	Null_Model_DNMT3A_growth_syndrome_Null_model	human	GSM2186465
chip_geo	hMSC-TERT4	MED1	69	6132	0.0112524	76.6104	8.69276	-0.875486	0.900661	0.809345	1	Null_Model_DNMT3A_growth_syndrome_Null_model	human	GSM2802960
chip_geo	Human breast tumor	FOXA1	133	6132	0.0216895	143.317	11.7693	-0.876575	0.928015	0.809641	1	Null_Model_DNMT3A_growth_syndrome_Null_model	human	GSM2797080
chip_geo	HEK293	ZNF623	513	6132	0.0836595	532.221	21.9135	-0.87712	0.963886	0.809789	1	Null_Model_DNMT3A_growth_syndrome_Null_model	human	GSM2422907
chip_geo	MOLM-14	CDK8	883	6132	0.143999	907.136	27.3882	-0.881252	0.973393	0.810909	1	Null_Model_DNMT3A_growth_syndrome_Null_model	human	GSM1893928
chip_geo	fetal bone marrow	KMT2A	996	6132	0.162427	1021.39	28.793	-0.881728	0.975144	0.811038	1	Null_Model_DNMT3A_growth_syndrome_Null_model	human	GSM2364555
chip_geo	MOLM-14	CDK8	635	6132	0.103555	656.134	23.9558	-0.882203	0.96779	0.811166	1	Null_Model_DNMT3A_growth_syndrome_Null_model	human	GSM1893932
chip_geo	HUVEC	EP300	52	6132	0.0084801	58.7782	7.67533	-0.883117	0.884681	0.811414	1	Null_Model_DNMT3A_growth_syndrome_Null_model	human	GSM1009627
chip_geo	HCC1806	BRD4	619	6132	0.100946	639.472	23.1451	-0.884487	0.967987	0.811783	1	Null_Model_DNMT3A_growth_syndrome_Null_model	human	GSM2330575
chip_geo	MDA-MB-231	TRIM25	1440	6132	0.234834	1470.5	34.4765	-0.884791	0.979256	0.811865	1	Null_Model_DNMT3A_growth_syndrome_Null_model	human	GSM2098768
chip_geo	MCF-7	ESR1	42	6132	0.00684932	47.968	6.74099	-0.885334	0.875583	0.812012	1	Null_Model_DNMT3A_growth_syndrome_Null_model	human	GSM1669083
chip_geo	A-549	HES2	98	6132	0.0159817	107.079	10.2419	-0.886448	0.915213	0.812312	1	Null_Model_DNMT3A_growth_syndrome_Null_model	human	GSM2421775
chip_geo	GM12878	GABPA	363	6132	0.0591977	380.17	19.3339	-0.888069	0.954836	0.812748	1	Null_Model_DNMT3A_growth_syndrome_Null_model	human	GSM2533923
chip_geo	A-549	CEBPB	184	6132	0.0300065	196.102	13.5854	-0.890801	0.938288	0.813482	1	Null_Model_DNMT3A_growth_syndrome_Null_model	human	GSM2421499
chip_geo	MCF-7	EP300	185	6132	0.0301696	197.114	13.5721	-0.89256	0.938544	0.813954	1	Null_Model_DNMT3A_growth_syndrome_Null_model	human	GSM1669055
chip_geo	K562	GABPA	177	6132	0.028865	189.222	13.6732	-0.893848	0.93541	0.814298	1	Null_Model_DNMT3A_growth_syndrome_Null_model	human	GSM2533948
chip_geo	MCF-7	CREB1	709	6132	0.115623	732.261	25.9655	-0.895833	0.968234	0.814829	1	Null_Model_DNMT3A_growth_syndrome_Null_model	human	GSM2828994
chip_geo	Raji	POLR2A-S2P	122	6132	0.0198956	131.971	11.1254	-0.896241	0.924445	0.814938	1	Null_Model_DNMT3A_growth_syndrome_Null_model	human	GSM1976306
chip_geo	MV4-11	MLLc	1438	6132	0.234508	1467.5	32.7754	-0.900172	0.979895	0.815986	1	Null_Model_DNMT3A_growth_syndrome_Null_model	human	GSM1897369
chip_geo	HEK293	ZNF524	700	6132	0.114155	722.837	25.3418	-0.901166	0.968406	0.81625	1	Null_Model_DNMT3A_growth_syndrome_Null_model	human	GSM2827213
chip_geo	Jurkat	MYB	549	6132	0.0895303	569.391	22.626	-0.901202	0.964189	0.81626	1	Null_Model_DNMT3A_growth_syndrome_Null_model	human	GSM1442005
chip_geo	WA09	SMARCA4	82	6132	0.0133725	90.4925	9.41086	-0.902416	0.906152	0.816582	1	Null_Model_DNMT3A_growth_syndrome_Null_model	human	GSM2816635
chip_geo	MCF-7	ESR1	51	6132	0.00831703	57.8212	7.55348	-0.903052	0.88203	0.816751	1	Null_Model_DNMT3A_growth_syndrome_Null_model	human	GSM798389
chip_geo	gastroesophageal sphincter tissue	POLR2A	557	6132	0.090835	577.042	22.1582	-0.904495	0.965268	0.817134	1	Null_Model_DNMT3A_growth_syndrome_Null_model	human	GSM2827356
chip_geo	HCT 116	POLR2A-S2P	35	6132	0.00570776	40.6653	6.23898	-0.908054	0.860684	0.818075	1	Null_Model_DNMT3A_growth_syndrome_Null_model	human	GSM2670987
chip_geo	LoVo	JUND	50	6132	0.00815395	56.7802	7.44994	-0.910104	0.880588	0.818616	1	Null_Model_DNMT3A_growth_syndrome_Null_model	human	GSM1239511
chip_geo	MCF-7	EP300	41	6132	0.00668624	47.0979	6.68718	-0.911879	0.870527	0.819084	1	Null_Model_DNMT3A_growth_syndrome_Null_model	human	GSM1523075
chip_geo	ovary tissue	POLR2A	646	6132	0.105349	669.371	25.5112	-0.916091	0.965086	0.820191	1	Null_Model_DNMT3A_growth_syndrome_Null_model	human	GSM2828850
chip_geo	THP-1	RAD21	521	6132	0.0849641	540.904	21.648	-0.919444	0.963202	0.821068	1	Null_Model_DNMT3A_growth_syndrome_Null_model	human	GSM3112022
chip_geo	LNCaP C4-2B	AR	33	6132	0.0053816	38.8811	6.3946	-0.919701	0.848741	0.821136	1	Null_Model_DNMT3A_growth_syndrome_Null_model	human	GSM1501191
chip_geo	A-549	CEBPB	125	6132	0.0203849	135.66	11.5904	-0.919752	0.921419	0.821149	1	Null_Model_DNMT3A_growth_syndrome_Null_model	human	GSM2421741
chip_geo	K562	SKIL	786	6132	0.12818	810.384	26.4881	-0.92055	0.969911	0.821357	1	Null_Model_DNMT3A_growth_syndrome_Null_model	human	GSM2827250
chip_geo	HUES 64	FOXA1	142	6132	0.0231572	153.257	12.1854	-0.923792	0.92655	0.822203	1	Null_Model_DNMT3A_growth_syndrome_Null_model	human	GSM1505633
chip_geo	WA01	RNF2	85	6132	0.0138617	93.99	9.71318	-0.925547	0.904351	0.822659	1	Null_Model_DNMT3A_growth_syndrome_Null_model	human	GSM2805868
chip_geo	TAMR	CONTROL	178	6132	0.029028	191.005	14.0485	-0.92572	0.931913	0.822704	1	Null_Model_DNMT3A_growth_syndrome_Null_model	human	GSM2813110
chip_geo	CD4+ T cells	PSIP1	298	6132	0.0485975	314.013	17.1748	-0.932352	0.949005	0.824423	1	Null_Model_DNMT3A_growth_syndrome_Null_model	human	GSM1495450
chip_geo	A0	GATA1	37	6132	0.00603392	43.2078	6.65693	-0.93253	0.856327	0.824469	1	Null_Model_DNMT3A_growth_syndrome_Null_model	human	GSM1816081
chip_geo	MM.1S	MAX	45	6132	0.00733855	51.4745	6.93654	-0.933394	0.874219	0.824692	1	Null_Model_DNMT3A_growth_syndrome_Null_model	human	GSM1033759
chip_geo	HEK293	SP3	635	6132	0.103555	657.605	24.1659	-0.935427	0.965625	0.825216	1	Null_Model_DNMT3A_growth_syndrome_Null_model	human	GSM2423088
chip_geo	VCaP	AR	248	6132	0.0404436	262.375	15.3533	-0.936255	0.945213	0.825429	1	Null_Model_DNMT3A_growth_syndrome_Null_model	human	GSM2235686
chip_geo	Jurkat	POLR2A	385	6132	0.0627854	403.849	20.1311	-0.936319	0.953326	0.825445	1	Null_Model_DNMT3A_growth_syndrome_Null_model	human	GSM1850206
chip_geo	MCF-7	RFX5	547	6132	0.0892042	568.304	22.7281	-0.937329	0.962514	0.825705	1	Null_Model_DNMT3A_growth_syndrome_Null_model	human	GSM2828553
chip_geo	MV4-11	CDK9	801	6132	0.130626	827.393	28.1375	-0.937988	0.968101	0.825875	1	Null_Model_DNMT3A_growth_syndrome_Null_model	human	GSM2405928
chip_geo	MCF-7	ESR1	96	6132	0.0156556	105.923	10.5504	-0.94054	0.906318	0.82653	1	Null_Model_DNMT3A_growth_syndrome_Null_model	human	GSM1470023
chip_geo	MCF-7	NR5A2	52	6132	0.0084801	59.3846	7.842	-0.941675	0.875648	0.826821	1	Null_Model_DNMT3A_growth_syndrome_Null_model	human	GSM1143122
chip_geo	MDA-MB-453	TCF7L2	848	6132	0.138291	873.651	27.2206	-0.942349	0.970639	0.826993	1	Null_Model_DNMT3A_growth_syndrome_Null_model	human	GSM1099033
chip_geo	MCF-7	ESR1	98	6132	0.0159817	107.524	10.0799	-0.944901	0.91142	0.827645	1	Null_Model_DNMT3A_growth_syndrome_Null_model	human	GSM2677919
chip_geo	K562	CHAMP1	759	6132	0.123777	783.6	26.0022	-0.946088	0.968606	0.827948	1	Null_Model_DNMT3A_growth_syndrome_Null_model	human	GSM2422949
chip_geo	Hep-G2	HES1	49	6132	0.00799087	55.6643	7.04097	-0.946509	0.880276	0.828055	1	Null_Model_DNMT3A_growth_syndrome_Null_model	human	GSM2574800
chip_geo	CUTLL1	MED1	438	6132	0.0714286	457.833	20.9428	-0.947016	0.95668	0.828185	1	Null_Model_DNMT3A_growth_syndrome_Null_model	human	GSM1252942
chip_geo	LNCaP	AR	95	6132	0.0154925	104.85	10.3935	-0.947719	0.906055	0.828364	1	Null_Model_DNMT3A_growth_syndrome_Null_model	human	GSM2393835
chip_geo	K562	POLR2A	532	6132	0.086758	552.76	21.8326	-0.950883	0.962443	0.829168	1	Null_Model_DNMT3A_growth_syndrome_Null_model	human	GSM2789809
chip_geo	T-47D	NR3C1	53	6132	0.00864318	60.6154	7.99968	-0.951961	0.874365	0.829442	1	Null_Model_DNMT3A_growth_syndrome_Null_model	human	GSM1858649
chip_geo	SGBS	RELA	359	6132	0.0585453	376.793	18.6845	-0.952295	0.952777	0.829526	1	Null_Model_DNMT3A_growth_syndrome_Null_model	human	GSM1566732
chip_geo	WA01	POLR2A	796	6132	0.129811	821.452	26.7222	-0.952451	0.969016	0.829566	1	Null_Model_DNMT3A_growth_syndrome_Null_model	human	GSM1010803
chip_geo	SK-N-SH	RARA	33	6132	0.0053816	38.7872	6.07533	-0.952575	0.850796	0.829597	1	Null_Model_DNMT3A_growth_syndrome_Null_model	human	GSM1693101
chip_geo	Hep-G2	NFIA	187	6132	0.0304958	200.483	14.1096	-0.955554	0.93275	0.830351	1	Null_Model_DNMT3A_growth_syndrome_Null_model	human	GSM2574779
chip_geo	MCF-7	ESR1	109	6132	0.0177756	119.396	10.8788	-0.955588	0.912931	0.83036	1	Null_Model_DNMT3A_growth_syndrome_Null_model	human	GSM2476815
chip_geo	T-47D	ESR1	291	6132	0.047456	306.627	16.3511	-0.955736	0.949035	0.830397	1	Null_Model_DNMT3A_growth_syndrome_Null_model	human	GSM1858650
chip_geo	LoVo	SNAI1	60	6132	0.00978474	68.1349	8.50969	-0.955953	0.880606	0.830452	1	Null_Model_DNMT3A_growth_syndrome_Null_model	human	GSM1208680
chip_geo	K562	RUNX1	562	6132	0.0916504	584.506	23.5421	-0.956012	0.961495	0.830467	1	Null_Model_DNMT3A_growth_syndrome_Null_model	human	GSM2423458
chip_geo	HT-29	CDK8	530	6132	0.0864318	551.135	22.1022	-0.956234	0.961652	0.830523	1	Null_Model_DNMT3A_growth_syndrome_Null_model	human	GSM1296641
chip_geo	H2107	ASCL1	44	6132	0.00717547	50.965	7.27776	-0.95703	0.863337	0.830724	1	Null_Model_DNMT3A_growth_syndrome_Null_model	human	GSM1499404
chip_geo	HAP1	ATF4	123	6132	0.0200587	133.942	11.4325	-0.957099	0.918308	0.830741	1	Null_Model_DNMT3A_growth_syndrome_Null_model	human	GSM1697348
chip_geo	MRC-5	POU5F1	213	6132	0.0347358	227.194	14.8211	-0.957677	0.937526	0.830887	1	Null_Model_DNMT3A_growth_syndrome_Null_model	human	GSM2573033
chip_geo	VCaP	AR	398	6132	0.0649054	416.833	19.6427	-0.958788	0.954818	0.831167	1	Null_Model_DNMT3A_growth_syndrome_Null_model	human	GSM2058879
chip_geo	U2OS	ZMYND11	38	6132	0.006197	44.1818	6.4474	-0.958809	0.860082	0.831172	1	Null_Model_DNMT3A_growth_syndrome_Null_model	human	GSM1177763
chip_geo	stomach tissue	POLR2A	1086	6132	0.177104	1115.72	30.9236	-0.961217	0.973359	0.831778	1	Null_Model_DNMT3A_growth_syndrome_Null_model	human	GSM2828551
chip_geo	MCF-7	NR3C1	222	6132	0.0362035	236.288	14.8573	-0.961663	0.939533	0.831891	1	Null_Model_DNMT3A_growth_syndrome_Null_model	human	GSM1858618
chip_geo	normal prostate tissue	AR	129	6132	0.0210372	140.599	12.0346	-0.963835	0.9175	0.832436	1	Null_Model_DNMT3A_growth_syndrome_Null_model	human	GSM1358399
chip_geo	MCF-7	ESR1	332	6132	0.0541422	349.912	18.5076	-0.967822	0.94881	0.833433	1	Null_Model_DNMT3A_growth_syndrome_Null_model	human	GSM2476817
chip_geo	MCF-7	ESR1	152	6132	0.024788	164.583	12.9547	-0.971343	0.923544	0.834311	1	Null_Model_DNMT3A_growth_syndrome_Null_model	human	GSM1669044
chip_geo	K562	POLR2A	492	6132	0.0802348	512.647	21.252	-0.97155	0.959724	0.834363	1	Null_Model_DNMT3A_growth_syndrome_Null_model	human	GSM2423412
chip_geo	Peripheral blood erythroblasts	POLR2A	501	6132	0.0817025	522.18	21.6942	-0.976288	0.95944	0.835539	1	Null_Model_DNMT3A_growth_syndrome_Null_model	human	GSM935462
chip_geo	SUM159PT	BRD4	906	6132	0.14775	932.404	27.0101	-0.977544	0.971682	0.83585	1	Null_Model_DNMT3A_growth_syndrome_Null_model	human	GSM2330581
chip_geo	MCF-7	TFAP2C	626	6132	0.102087	649.14	23.6598	-0.978024	0.964353	0.835969	1	Null_Model_DNMT3A_growth_syndrome_Null_model	human	GSM530915
chip_geo	K562	PKNOX1	816	6132	0.133072	842.25	26.8396	-0.978025	0.968834	0.835969	1	Null_Model_DNMT3A_growth_syndrome_Null_model	human	GSM2423038
chip_geo	human breast cancer from mice	FOXA1	535	6132	0.0872472	557.123	22.6011	-0.978839	0.960291	0.83617	1	Null_Model_DNMT3A_growth_syndrome_Null_model	human	GSM2702128
chip_geo	VCaP	AR	70	6132	0.0114155	78.6503	8.82846	-0.979826	0.890015	0.836414	1	Null_Model_DNMT3A_growth_syndrome_Null_model	human	GSM2086292
chip_geo	Jurkat	USP7	696	6132	0.113503	720.866	25.3488	-0.980957	0.965505	0.836693	1	Null_Model_DNMT3A_growth_syndrome_Null_model	human	GSM2564510
chip_geo	MCF-7	KDM5B	549	6132	0.0895303	570.942	22.3666	-0.981021	0.961569	0.836709	1	Null_Model_DNMT3A_growth_syndrome_Null_model	human	GSM2813109
chip_geo	MCF-7	NFIB	443	6132	0.072244	463.261	20.6342	-0.981902	0.956265	0.836926	1	Null_Model_DNMT3A_growth_syndrome_Null_model	human	GSM2828369
chip_geo	HEK293	CONTROL	51	6132	0.00831703	58.1099	7.23187	-0.983133	0.877648	0.837229	1	Null_Model_DNMT3A_growth_syndrome_Null_model	human	GSM2671805
chip_geo	LoVo	E2F8	64	6132	0.0104371	72.5225	8.66509	-0.983542	0.882485	0.83733	1	Null_Model_DNMT3A_growth_syndrome_Null_model	human	GSM1239498
chip_geo	HEK293	PRH2	502	6132	0.0818656	523.251	21.5408	-0.986537	0.959387	0.838065	1	Null_Model_DNMT3A_growth_syndrome_Null_model	human	GSM1290241
chip_geo	K562	POLR2A	435	6132	0.0709393	455.016	20.2884	-0.986572	0.95601	0.838074	1	Null_Model_DNMT3A_growth_syndrome_Null_model	human	GSM748555
chip_geo	human fetal testis	PAX5	187	6132	0.0304958	200.863	14.0337	-0.987847	0.930982	0.838386	1	Null_Model_DNMT3A_growth_syndrome_Null_model	human	GSM2689840
chip_geo	CyT49	FOXA1	118	6132	0.0192433	129.168	11.2952	-0.988723	0.91354	0.838601	1	Null_Model_DNMT3A_growth_syndrome_Null_model	human	GSM1551464
chip_geo	K562	EMSY	821	6132	0.133888	847.849	27.0666	-0.991967	0.968333	0.839393	1	Null_Model_DNMT3A_growth_syndrome_Null_model	human	GSM2423360
chip_geo	K562	MNT	721	6132	0.11758	745.774	24.9743	-0.991988	0.966781	0.839398	1	Null_Model_DNMT3A_growth_syndrome_Null_model	human	GSM2828867
chip_geo	K562	ZBTB7A	550	6132	0.0896934	573.854	24.0121	-0.993424	0.958432	0.839748	1	Null_Model_DNMT3A_growth_syndrome_Null_model	human	GSM2771536
chip_geo	LoVo	STAT3	65	6132	0.0106001	73.5225	8.57075	-0.994368	0.884083	0.839978	1	Null_Model_DNMT3A_growth_syndrome_Null_model	human	GSM1208799
chip_geo	LOX-IMVI	TERT	50	6132	0.00815395	57.3866	7.41198	-0.996578	0.871283	0.840515	1	Null_Model_DNMT3A_growth_syndrome_Null_model	human	GSM2044814
chip_geo	MCF-7	GATA3	170	6132	0.0277234	183.662	13.698	-0.997395	0.925612	0.840714	1	Null_Model_DNMT3A_growth_syndrome_Null_model	human	GSM2154997
chip_geo	SQ white adipose	PPARG	93	6132	0.0151663	103.056	10.0738	-0.99823	0.902422	0.840916	1	Null_Model_DNMT3A_growth_syndrome_Null_model	human	GSM1571736
chip_geo	MCF-7	GATA3	50	6132	0.00815395	57.3576	7.36777	-0.998626	0.871723	0.841012	1	Null_Model_DNMT3A_growth_syndrome_Null_model	human	GSM986072
chip_geo	MOLM-13	MLLT1	49	6132	0.00799087	56.6344	7.64475	-0.998642	0.865199	0.841016	1	Null_Model_DNMT3A_growth_syndrome_Null_model	human	GSM2136937
chip_geo	suprapubic skin tissue	CTCF	637	6132	0.103881	661.645	24.6737	-0.998851	0.962751	0.841067	1	Null_Model_DNMT3A_growth_syndrome_Null_model	human	GSM2828855
chip_geo	LNCaP	AR	65	6132	0.0106001	73.2408	8.22539	-1.00187	0.887484	0.841797	1	Null_Model_DNMT3A_growth_syndrome_Null_model	human	GSM2393833
chip_geo	CD4+CD25- expanded conventional T cell	RUNX1	153	6132	0.0249511	165.882	12.8512	-1.00241	0.922342	0.841927	1	Null_Model_DNMT3A_growth_syndrome_Null_model	human	GSM1056935
chip_geo	GM12878	GABPA	159	6132	0.0259295	172.171	13.136	-1.00265	0.923501	0.841985	1	Null_Model_DNMT3A_growth_syndrome_Null_model	human	GSM1333970
chip_geo	VCaP	GABPA	448	6132	0.0730594	469.432	21.374	-1.00269	0.954346	0.841995	1	Null_Model_DNMT3A_growth_syndrome_Null_model	human	GSM1193661
chip_geo	NB4	MYC	701	6132	0.114318	727.294	26.1611	-1.00507	0.963847	0.842568	1	Null_Model_DNMT3A_growth_syndrome_Null_model	human	GSM935643
chip_geo	K562	POLR2H	585	6132	0.0954012	608.786	23.6465	-1.00591	0.960928	0.84277	1	Null_Model_DNMT3A_growth_syndrome_Null_model	human	GSM2423435
chip_geo	iPSC	TBX5	110	6132	0.0179387	121.315	11.2477	-1.00596	0.906733	0.842782	1	Null_Model_DNMT3A_growth_syndrome_Null_model	human	GSM2280019
chip_geo	HEK293	TRIM28	762	6132	0.124266	787.82	25.6651	-1.00604	0.967226	0.842802	1	Null_Model_DNMT3A_growth_syndrome_Null_model	human	GSM700359
chip_geo	HAP1	ATF4	178	6132	0.029028	191.526	13.317	-1.01573	0.929375	0.845122	1	Null_Model_DNMT3A_growth_syndrome_Null_model	human	GSM1697347
chip_geo	U-937	DEK	406	6132	0.06621	425.705	19.3977	-1.01586	0.953711	0.845151	1	Null_Model_DNMT3A_growth_syndrome_Null_model	human	GSM1485999
chip_geo	HEK293	POLR2A	572	6132	0.0932811	595.268	22.8576	-1.01794	0.960912	0.845648	1	Null_Model_DNMT3A_growth_syndrome_Null_model	human	GSM1820479
chip_geo	K562	NKRF	749	6132	0.122146	775.179	25.6728	-1.01971	0.966229	0.846067	1	Null_Model_DNMT3A_growth_syndrome_Null_model	human	GSM2423322
chip_geo	HEK293	CBLL2	510	6132	0.0831703	531.559	21.1257	-1.02053	0.959441	0.846261	1	Null_Model_DNMT3A_growth_syndrome_Null_model	human	GSM2828925
chip_geo	iPSC	TBX5	66	6132	0.0107632	74.3127	8.13383	-1.02199	0.888139	0.846607	1	Null_Model_DNMT3A_growth_syndrome_Null_model	human	GSM2280027
chip_geo	HUES 64	FOXA2	356	6132	0.0580561	375.728	19.2978	-1.02231	0.947493	0.846682	1	Null_Model_DNMT3A_growth_syndrome_Null_model	human	GSM1505641
chip_geo	A-549	EP300	137	6132	0.0223418	149.207	11.8998	-1.0258	0.918189	0.847508	1	Null_Model_DNMT3A_growth_syndrome_Null_model	human	GSM2421436
chip_geo	MCF-7	NONO	256	6132	0.0417482	272.546	16.1046	-1.02744	0.939289	0.847893	1	Null_Model_DNMT3A_growth_syndrome_Null_model	human	GSM2424147
chip_geo	MRC-5	NEUROG2	315	6132	0.0513699	333.55	18.0369	-1.02847	0.944385	0.848136	1	Null_Model_DNMT3A_growth_syndrome_Null_model	human	GSM1970150
chip_geo	D11	EBNA3C	51	6132	0.00831703	58.8472	7.62493	-1.02914	0.866652	0.848294	1	Null_Model_DNMT3A_growth_syndrome_Null_model	human	GSM2344876
chip_geo	CD4+ T cells	Control	642	6132	0.104697	666.787	24.0728	-1.02968	0.962826	0.848419	1	Null_Model_DNMT3A_growth_syndrome_Null_model	human	GSM1022943
chip_geo	MCF-7	GATA3	320	6132	0.0521853	338.571	18.0327	-1.02988	0.945148	0.848466	1	Null_Model_DNMT3A_growth_syndrome_Null_model	human	GSM1241756
chip_geo	Hep-G2	ATF7	411	6132	0.0670254	430.968	19.3633	-1.03123	0.953667	0.848784	1	Null_Model_DNMT3A_growth_syndrome_Null_model	human	GSM2827480
chip_geo	CD4+ T-cell	POLR2A	179	6132	0.0291911	193.403	13.9653	-1.03132	0.92553	0.848804	1	Null_Model_DNMT3A_growth_syndrome_Null_model	human	GSM2370637
chip_geo	HUES 64	FOXA1	436	6132	0.0711024	456.642	19.9816	-1.03307	0.954795	0.849214	1	Null_Model_DNMT3A_growth_syndrome_Null_model	human	GSM1505632
chip_geo	K562	PEF1	1445	6132	0.235649	1478.99	32.8127	-1.03573	0.977021	0.849835	1	Null_Model_DNMT3A_growth_syndrome_Null_model	human	GSM2140609
chip_geo	VCaP	GABPA	251	6132	0.0409328	267.779	16.1458	-1.03923	0.937339	0.850652	1	Null_Model_DNMT3A_growth_syndrome_Null_model	human	GSM1193659
chip_geo	CD4+CD25- expanded conventional T cells	ETS1	170	6132	0.0277234	183.835	13.2897	-1.04105	0.924741	0.851073	1	Null_Model_DNMT3A_growth_syndrome_Null_model	human	GSM1056931
chip_geo	T-47D	ESR1	89	6132	0.014514	99.037	9.61383	-1.04401	0.898654	0.85176	1	Null_Model_DNMT3A_growth_syndrome_Null_model	human	GSM1967548
chip_geo	Hs 68	CBX7	87	6132	0.0141879	96.9491	9.45973	-1.05173	0.897379	0.853538	1	Null_Model_DNMT3A_growth_syndrome_Null_model	human	GSM1295088
chip_geo	T-47D	NR3C1	40	6132	0.00652316	47.5235	7.14155	-1.05348	0.841689	0.853939	1	Null_Model_DNMT3A_growth_syndrome_Null_model	human	GSM1858648
chip_geo	H3396	ESR1	129	6132	0.0210372	141.403	11.769	-1.05384	0.912289	0.854022	1	Null_Model_DNMT3A_growth_syndrome_Null_model	human	GSM811214
chip_geo	MV4-11	Control	679	6132	0.110731	705.013	24.6442	-1.05554	0.963103	0.854411	1	Null_Model_DNMT3A_growth_syndrome_Null_model	human	GSM2183710
chip_geo	VCaP	ERG	72	6132	0.0117417	81.6114	9.05979	-1.06088	0.88223	0.855629	1	Null_Model_DNMT3A_growth_syndrome_Null_model	human	GSM2086316
chip_geo	HUES 64	GATA6	213	6132	0.0347358	228.779	14.8577	-1.06203	0.931029	0.855888	1	Null_Model_DNMT3A_growth_syndrome_Null_model	human	GSM1505664
chip_geo	SGBS	LXR	60	6132	0.00978474	68.5784	8.0759	-1.06223	0.874911	0.855933	1	Null_Model_DNMT3A_growth_syndrome_Null_model	human	GSM1020365
chip_geo	HEK293-FT	HOXA9	169	6132	0.0275603	183.274	13.435	-1.06243	0.922118	0.85598	1	Null_Model_DNMT3A_growth_syndrome_Null_model	human	GSM1529674
chip_geo	THP-1	FOS	76	6132	0.012394	85.4965	8.93634	-1.06268	0.888925	0.856037	1	Null_Model_DNMT3A_growth_syndrome_Null_model	human	GSM3112114
chip_geo	DU145	FOXA1	363	6132	0.0591977	382.254	18.1092	-1.06321	0.949631	0.856156	1	Null_Model_DNMT3A_growth_syndrome_Null_model	human	GSM1164145
chip_geo	Immortalized mammary epithelial cells	HSF1	56	6132	0.00913242	64.8911	8.35626	-1.06401	0.862984	0.856337	1	Null_Model_DNMT3A_growth_syndrome_Null_model	human	GSM951897
chip_geo	MCF-7	CONTROL	608	6132	0.099152	633.144	23.6075	-1.06508	0.960287	0.85658	1	Null_Model_DNMT3A_growth_syndrome_Null_model	human	GSM2741766
chip_geo	MCF-7	CHD1	734	6132	0.1197	761.163	25.4257	-1.06832	0.964314	0.857312	1	Null_Model_DNMT3A_growth_syndrome_Null_model	human	GSM2423372
chip_geo	GM12878	IKZF2	946	6132	0.154273	976.758	28.7238	-1.07083	0.96851	0.857876	1	Null_Model_DNMT3A_growth_syndrome_Null_model	human	GSM2827474
chip_geo	A-549	EP300	146	6132	0.0238095	159.123	12.2427	-1.07189	0.91753	0.858116	1	Null_Model_DNMT3A_growth_syndrome_Null_model	human	GSM2421893
chip_geo	GM12878	HDGF	878	6132	0.143183	908.365	28.3122	-1.07249	0.966572	0.85825	1	Null_Model_DNMT3A_growth_syndrome_Null_model	human	GSM2423092
chip_geo	SK-N-SH	MAML3	36	6132	0.00587084	42.8112	6.34613	-1.07328	0.840902	0.858428	1	Null_Model_DNMT3A_growth_syndrome_Null_model	human	GSM1693097
chip_geo	BeWo	ZSCAN5A	110	6132	0.0179387	122.035	11.1729	-1.07716	0.901381	0.859295	1	Null_Model_DNMT3A_growth_syndrome_Null_model	human	GSM2255822
chip_geo	MCF-7	TP53	248	6132	0.0404436	265.499	16.2328	-1.07797	0.934092	0.859477	1	Null_Model_DNMT3A_growth_syndrome_Null_model	human	GSM2671296
chip_geo	Ae	Control	357	6132	0.0582192	377.817	19.3038	-1.0784	0.944901	0.859572	1	Null_Model_DNMT3A_growth_syndrome_Null_model	human	GSM2136845
chip_geo	HEK293	ZBTB20	763	6132	0.124429	791.555	26.4761	-1.07854	0.963925	0.859603	1	Null_Model_DNMT3A_growth_syndrome_Null_model	human	GSM2827429
chip_geo	IMR-90	RELA	34	6132	0.00554468	40.6743	6.18739	-1.0787	0.835908	0.859639	1	Null_Model_DNMT3A_growth_syndrome_Null_model	human	GSM1055810
chip_geo	Jurkat	MYB	486	6132	0.0792564	509.371	21.6549	-1.07923	0.954119	0.859758	1	Null_Model_DNMT3A_growth_syndrome_Null_model	human	GSM1519641
chip_geo	LoVo	TFE3	31	6132	0.00505545	37.7093	6.21308	-1.07986	0.822079	0.859899	1	Null_Model_DNMT3A_growth_syndrome_Null_model	human	GSM1208693
chip_geo	MCF-7	ESR1	278	6132	0.0453359	295.993	16.6452	-1.08097	0.939211	0.860145	1	Null_Model_DNMT3A_growth_syndrome_Null_model	human	GSM2752598
chip_geo	Hep-G2	TCF12	171	6132	0.0278865	185.671	13.5532	-1.0825	0.920982	0.860485	1	Null_Model_DNMT3A_growth_syndrome_Null_model	human	GSM2828990
chip_geo	MCF-7	BMI1	442	6132	0.0720809	464.571	20.8176	-1.08425	0.951415	0.860873	1	Null_Model_DNMT3A_growth_syndrome_Null_model	human	GSM2828725
chip_geo	MCF-7	ZBTB40	438	6132	0.0714286	460.567	20.8107	-1.08441	0.951001	0.860909	1	Null_Model_DNMT3A_growth_syndrome_Null_model	human	GSM2423309
chip_geo	HUES 64	TRIM28	374	6132	0.0609915	394.856	19.2154	-1.08538	0.94718	0.861124	1	Null_Model_DNMT3A_growth_syndrome_Null_model	human	GSM1505797
chip_geo	MCF-7	ESR1	142	6132	0.0231572	155.12	12.0853	-1.0856	0.915421	0.861173	1	Null_Model_DNMT3A_growth_syndrome_Null_model	human	GSM2467220
chip_geo	MCF-7	ESR1	388	6132	0.0632746	408.932	19.2814	-1.08561	0.948813	0.861174	1	Null_Model_DNMT3A_growth_syndrome_Null_model	human	GSM2257828
chip_geo	HeLa	INTS3	870	6132	0.141879	900.244	27.8212	-1.08708	0.966405	0.861499	1	Null_Model_DNMT3A_growth_syndrome_Null_model	human	GSM1482880
chip_geo	LNCaP	AR	83	6132	0.0135356	93.8172	9.9404	-1.0882	0.884699	0.861747	1	Null_Model_DNMT3A_growth_syndrome_Null_model	human	GSM1207911
chip_geo	DU528	MYB	495	6132	0.0807241	518.146	21.2588	-1.08877	0.955329	0.861871	1	Null_Model_DNMT3A_growth_syndrome_Null_model	human	GSM2466688
chip_geo	SEM	RUNX1	739	6132	0.120515	766.713	25.4241	-1.09004	0.963854	0.862152	1	Null_Model_DNMT3A_growth_syndrome_Null_model	human	GSM1032075
chip_geo	germinal center B cell	FOXO1	111	6132	0.0181018	122.948	10.961	-1.09005	0.90282	0.862155	1	Null_Model_DNMT3A_growth_syndrome_Null_model	human	GSM1668935
chip_geo	K562	ELF4	593	6132	0.0967058	619.555	24.3584	-1.0902	0.957138	0.862186	1	Null_Model_DNMT3A_growth_syndrome_Null_model	human	GSM2827294
chip_geo	K562	ZC3H8	704	6132	0.114808	731.174	24.9047	-1.09111	0.962835	0.862388	1	Null_Model_DNMT3A_growth_syndrome_Null_model	human	GSM2423571
chip_geo	Beta	DBT	89	6132	0.014514	99.8092	9.90265	-1.09154	0.891701	0.862483	1	Null_Model_DNMT3A_growth_syndrome_Null_model	human	GSM1168432
chip_geo	COLO 205	BRD4	239	6132	0.0389759	256.414	15.9298	-1.09314	0.932088	0.862835	1	Null_Model_DNMT3A_growth_syndrome_Null_model	human	GSM1890740
chip_geo	MCF-7	PPP1R10	301	6132	0.0490868	319.425	16.8485	-1.09355	0.942319	0.862923	1	Null_Model_DNMT3A_growth_syndrome_Null_model	human	GSM2827300
chip_geo	induced pluripotent stem cell	CTCF	546	6132	0.0890411	570.13	21.9827	-1.09768	0.957677	0.863827	1	Null_Model_DNMT3A_growth_syndrome_Null_model	human	GSM2534220
chip_geo	Jurkat	CONTROL	64	6132	0.0104371	73.3656	8.52163	-1.09904	0.872343	0.864125	1	Null_Model_DNMT3A_growth_syndrome_Null_model	human	GSM628537
chip_geo	K562	MCM7	468	6132	0.0763209	491.344	21.2302	-1.09955	0.95249	0.864236	1	Null_Model_DNMT3A_growth_syndrome_Null_model	human	GSM2423640
chip_geo	MCF-7	GATA3	34	6132	0.00554468	40.7263	6.1027	-1.10218	0.834842	0.864808	1	Null_Model_DNMT3A_growth_syndrome_Null_model	human	GSM1469996
chip_geo	K562	SMAD1	47	6132	0.00766471	55.4176	7.62584	-1.10382	0.848106	0.865165	1	Null_Model_DNMT3A_growth_syndrome_Null_model	human	GSM722417
chip_geo	MCF-7	KMT2C	304	6132	0.049576	323.721	17.8293	-1.10611	0.939079	0.865661	1	Null_Model_DNMT3A_growth_syndrome_Null_model	human	GSM2171854
chip_geo	GM12878	ZSCAN29	549	6132	0.0895303	574.264	22.808	-1.10767	0.956007	0.865998	1	Null_Model_DNMT3A_growth_syndrome_Null_model	human	GSM2827164
chip_geo	VCaP	AR	35	6132	0.00570776	42.1379	6.4429	-1.10786	0.830607	0.86604	1	Null_Model_DNMT3A_growth_syndrome_Null_model	human	GSM2086307
chip_geo	OC-LY1	BRD4	466	6132	0.0759948	489.036	20.7714	-1.10902	0.952895	0.86629	1	Null_Model_DNMT3A_growth_syndrome_Null_model	human	GSM1133650
chip_geo	VCaP	AR	88	6132	0.0143509	99.1878	10.086	-1.10925	0.887206	0.866338	1	Null_Model_DNMT3A_growth_syndrome_Null_model	human	GSM2086299
chip_geo	Jurkat	GABPA	439	6132	0.0715917	461.188	20.0015	-1.10931	0.95189	0.866352	1	Null_Model_DNMT3A_growth_syndrome_Null_model	human	GSM1193663
chip_geo	HUES 64	GATA6	82	6132	0.0133725	92.1998	9.19326	-1.10949	0.889373	0.86639	1	Null_Model_DNMT3A_growth_syndrome_Null_model	human	GSM1505658
chip_geo	LNCaP	AR	109	6132	0.0177756	121.27	11.0523	-1.11015	0.898823	0.866533	1	Null_Model_DNMT3A_growth_syndrome_Null_model	human	GSM2393843
chip_geo	VCaP	AR	49	6132	0.00799087	57.8222	7.94156	-1.11089	0.847426	0.866692	1	Null_Model_DNMT3A_growth_syndrome_Null_model	human	GSM2086293
chip_geo	WT2	BRD4	208	6132	0.0339204	224.491	14.8416	-1.1111	0.926543	0.866738	1	Null_Model_DNMT3A_growth_syndrome_Null_model	human	GSM1503857
chip_geo	VCaP	AR	390	6132	0.0636008	412.643	20.2635	-1.11745	0.945126	0.868098	1	Null_Model_DNMT3A_growth_syndrome_Null_model	human	GSM1410768
chip_geo	T-47D	ESR1	133	6132	0.0216895	146.408	11.9978	-1.1175	0.908423	0.86811	1	Null_Model_DNMT3A_growth_syndrome_Null_model	human	GSM2476830
chip_geo	A-549	HES2	52	6132	0.0084801	60.7333	7.77983	-1.12255	0.856203	0.869186	1	Null_Model_DNMT3A_growth_syndrome_Null_model	human	GSM2421802
chip_geo	HGADFN167	BRD4	169	6132	0.0275603	183.611	13.0031	-1.12368	0.920422	0.869426	1	Null_Model_DNMT3A_growth_syndrome_Null_model	human	GSM1503858
chip_geo	K562	ESRRA	895	6132	0.145956	927.053	28.4658	-1.12602	0.965425	0.869921	1	Null_Model_DNMT3A_growth_syndrome_Null_model	human	GSM2423555
chip_geo	K562	NRF1	656	6132	0.10698	682.456	23.4788	-1.12678	0.961235	0.870083	1	Null_Model_DNMT3A_growth_syndrome_Null_model	human	GSM2423572
chip_geo	primary Th17 lymphocytes	MAF	162	6132	0.0264188	176.701	13.0381	-1.12757	0.916801	0.870248	1	Null_Model_DNMT3A_growth_syndrome_Null_model	human	GSM2701853
chip_geo	HEK293	INSM2	657	6132	0.107143	683.527	23.5015	-1.12876	0.96119	0.8705	1	Null_Model_DNMT3A_growth_syndrome_Null_model	human	GSM2423397
chip_geo	NCI-H2171	POLR2A	476	6132	0.0776256	500.616	21.8068	-1.12884	0.950828	0.870517	1	Null_Model_DNMT3A_growth_syndrome_Null_model	human	GSM1195570
chip_geo	MCF-7	ZSCAN2	36	6132	0.00587084	43.6194	6.72755	-1.13256	0.825321	0.871301	1	Null_Model_DNMT3A_growth_syndrome_Null_model	human	GSM2574815
chip_geo	A-549	CEBPB	285	6132	0.0464775	304.825	17.4986	-1.13296	0.934962	0.871383	1	Null_Model_DNMT3A_growth_syndrome_Null_model	human	GSM2421511
chip_geo	LS180	MED1	49	6132	0.00799087	57.7922	7.74989	-1.13449	0.847865	0.871706	1	Null_Model_DNMT3A_growth_syndrome_Null_model	human	GSM959630
chip_geo	LNCaP C4-2B	AR	79	6132	0.0128832	89.8851	9.58612	-1.13551	0.8789	0.871919	1	Null_Model_DNMT3A_growth_syndrome_Null_model	human	GSM1868866
chip_geo	THP-1	NR3C1	103	6132	0.0167971	115.127	10.63	-1.14082	0.894665	0.873027	1	Null_Model_DNMT3A_growth_syndrome_Null_model	human	GSM2661795
chip_geo	HL-60	CONTROL	138	6132	0.0225049	151.761	12.0437	-1.14261	0.909323	0.8734	1	Null_Model_DNMT3A_growth_syndrome_Null_model	human	GSM1010870
chip_geo	MCF-7	NFXL1	261	6132	0.0425636	279.868	16.4761	-1.14518	0.932582	0.873933	1	Null_Model_DNMT3A_growth_syndrome_Null_model	human	GSM2827199
chip_geo	CCRF-CEM	KMT2A	629	6132	0.102577	656.763	24.2346	-1.1456	0.957727	0.874021	1	Null_Model_DNMT3A_growth_syndrome_Null_model	human	GSM2212259
chip_geo	MCF-7	ESR1	111	6132	0.0181018	123.683	11.0698	-1.14576	0.897453	0.874052	1	Null_Model_DNMT3A_growth_syndrome_Null_model	human	GSM1669142
chip_geo	BicR	5-hmC	445	6132	0.0725701	467.763	19.8646	-1.14592	0.951336	0.874086	1	Null_Model_DNMT3A_growth_syndrome_Null_model	human	GSM1613329
chip_geo	erythroid progenitors	GATA2	81	6132	0.0132094	92.1089	9.61702	-1.15513	0.879394	0.875981	1	Null_Model_DNMT3A_growth_syndrome_Null_model	human	GSM1488757
chip_geo	LNCaP	AR	66	6132	0.0107632	75.8372	8.46265	-1.16242	0.870286	0.877468	1	Null_Model_DNMT3A_growth_syndrome_Null_model	human	GSM2219852
chip_geo	NTERA-2	DDX5	367	6132	0.05985	388.713	18.6439	-1.16463	0.944141	0.877916	1	Null_Model_DNMT3A_growth_syndrome_Null_model	human	GSM1415923
chip_geo	HUES 64	SMAD1	329	6132	0.053653	350.36	18.3377	-1.1648	0.939035	0.877949	1	Null_Model_DNMT3A_growth_syndrome_Null_model	human	GSM1505742
chip_geo	GM00739	POLR2A	66	6132	0.0107632	76.0959	8.64435	-1.16792	0.867327	0.87858	1	Null_Model_DNMT3A_growth_syndrome_Null_model	human	GSM1405139
chip_geo	MKN28	TEAD4	92	6132	0.0150033	104.016	10.261	-1.17104	0.884479	0.879208	1	Null_Model_DNMT3A_growth_syndrome_Null_model	human	GSM1084783
chip_geo	MOLM-14	CDK8	705	6132	0.114971	733.733	24.5196	-1.17185	0.96084	0.879371	1	Null_Model_DNMT3A_growth_syndrome_Null_model	human	GSM1893930
chip_geo	VCaP	GABPA	391	6132	0.0637639	414.601	20.0121	-1.17935	0.943074	0.880871	1	Null_Model_DNMT3A_growth_syndrome_Null_model	human	GSM1193660
chip_geo	ZR-75-1	DBT	366	6132	0.0596869	388.889	19.3179	-1.18486	0.941142	0.881964	1	Null_Model_DNMT3A_growth_syndrome_Null_model	human	GSM1858638
chip_geo	THP-1	CEBPB	185	6132	0.0301696	201.179	13.6103	-1.18872	0.91958	0.882726	1	Null_Model_DNMT3A_growth_syndrome_Null_model	human	GSM3112099
chip_geo	MCF-7	HSF1	509	6132	0.0830072	535.29	22.1024	-1.18945	0.950887	0.882868	1	Null_Model_DNMT3A_growth_syndrome_Null_model	human	GSM2422942
chip_geo	OCI-Ly3	IRF4	222	6132	0.0362035	239.779	14.9233	-1.19138	0.925852	0.883247	1	Null_Model_DNMT3A_growth_syndrome_Null_model	human	GSM1370287
chip_geo	MCF-7	GABPA	469	6132	0.076484	493.35	20.42	-1.19244	0.950644	0.883456	1	Null_Model_DNMT3A_growth_syndrome_Null_model	human	GSM1010864
chip_geo	KATO III	GATA6	151	6132	0.0246249	165.894	12.4731	-1.1941	0.910219	0.88378	1	Null_Model_DNMT3A_growth_syndrome_Null_model	human	GSM1250901
chip_geo	MCF-7	GATA3	939	6132	0.153131	973.601	28.9538	-1.19506	0.96446	0.883968	1	Null_Model_DNMT3A_growth_syndrome_Null_model	human	GSM3636304
chip_geo	malignant prostate tumor	AR	113	6132	0.0184279	126.537	11.3149	-1.19643	0.893016	0.884235	1	Null_Model_DNMT3A_growth_syndrome_Null_model	human	GSM1071289
chip_geo	MCF-7	ZKSCAN1	305	6132	0.0497391	326.343	17.8201	-1.19767	0.9346	0.884478	1	Null_Model_DNMT3A_growth_syndrome_Null_model	human	GSM2423495
chip_geo	HEK293	AZF1	456	6132	0.074364	481.353	21.1238	-1.20019	0.94733	0.884967	1	Null_Model_DNMT3A_growth_syndrome_Null_model	human	GSM1708046
chip_geo	J-Lat A72	POLR2A	740	6132	0.120678	771.124	25.8526	-1.2039	0.959638	0.885685	1	Null_Model_DNMT3A_growth_syndrome_Null_model	human	GSM2676810
chip_geo	Raji	POLR2A-S2P	83	6132	0.0135356	94.9021	9.84675	-1.20873	0.874586	0.886617	1	Null_Model_DNMT3A_growth_syndrome_Null_model	human	GSM1976296
chip_geo	MCF-7	GATA3	33	6132	0.0053816	40.7792	6.43585	-1.20873	0.809236	0.886617	1	Null_Model_DNMT3A_growth_syndrome_Null_model	human	GSM2154996
chip_geo	TF-1	RAD21	451	6132	0.0735486	476.121	20.7786	-1.20898	0.947238	0.886665	1	Null_Model_DNMT3A_growth_syndrome_Null_model	human	GSM1888547
chip_geo	Kasumi-1	GATA2	97	6132	0.0158187	108.726	9.68943	-1.21021	0.892149	0.886901	1	Null_Model_DNMT3A_growth_syndrome_Null_model	human	GSM2026054
chip_geo	LTED	ESR1	110	6132	0.0179387	123.328	10.9771	-1.21414	0.891933	0.887652	1	Null_Model_DNMT3A_growth_syndrome_Null_model	human	GSM2061658
chip_geo	MCF-7	CONTROL	651	6132	0.106164	681.148	24.6035	-1.22535	0.95574	0.889778	1	Null_Model_DNMT3A_growth_syndrome_Null_model	human	GSM1010854
chip_geo	SEM	AFF1	463	6132	0.0755055	490.144	22.1414	-1.22593	0.944621	0.889888	1	Null_Model_DNMT3A_growth_syndrome_Null_model	human	GSM1934097
chip_geo	HEK293T/17	ZNF605	36	6132	0.00587084	44.1798	6.66571	-1.22715	0.814852	0.890117	1	Null_Model_DNMT3A_growth_syndrome_Null_model	human	GSM2466609
chip_geo	NCI-H2171	POLR2A	486	6132	0.0792564	511.98	21.159	-1.22785	0.949256	0.890248	1	Null_Model_DNMT3A_growth_syndrome_Null_model	human	GSM1195568
chip_geo	MDA-MB-453	MYC	1132	6132	0.184605	1170.72	31.2862	-1.23768	0.966924	0.892082	1	Null_Model_DNMT3A_growth_syndrome_Null_model	human	GSM1099029
chip_geo	MCF-7	ESR1	290	6132	0.0472929	310.706	16.6715	-1.24202	0.933357	0.892885	1	Null_Model_DNMT3A_growth_syndrome_Null_model	human	GSM1967547
chip_geo	Hep-G2	ZSCAN2	34	6132	0.00554468	41.7333	6.21432	-1.24443	0.814698	0.893329	1	Null_Model_DNMT3A_growth_syndrome_Null_model	human	GSM2574782
chip_geo	MCF-7	PPP1R10	249	6132	0.0406067	269.47	16.4301	-1.24585	0.924038	0.893591	1	Null_Model_DNMT3A_growth_syndrome_Null_model	human	GSM2827301
chip_geo	HEK293T/17	ZNF765	40	6132	0.00652316	48.4525	6.78366	-1.24602	0.82555	0.893621	1	Null_Model_DNMT3A_growth_syndrome_Null_model	human	GSM2466651
chip_geo	A2780	TERT	96	6132	0.0156556	108.589	10.0944	-1.24717	0.884064	0.893833	1	Null_Model_DNMT3A_growth_syndrome_Null_model	human	GSM2044817
chip_geo	Caco-2	FOXA2	147	6132	0.0239726	163.084	12.817	-1.25489	0.901376	0.895241	1	Null_Model_DNMT3A_growth_syndrome_Null_model	human	GSM1617409
chip_geo	MCF-7	NIPBL	183	6132	0.0298434	200.23	13.7248	-1.25538	0.91395	0.895329	1	Null_Model_DNMT3A_growth_syndrome_Null_model	human	GSM2040045
chip_geo	MCF-7	GATA3	59	6132	0.00962166	69.4226	8.29387	-1.25666	0.849868	0.895562	1	Null_Model_DNMT3A_growth_syndrome_Null_model	human	GSM986068
chip_geo	SUM159PT	BRD4	809	6132	0.131931	842.699	26.7795	-1.2584	0.96001	0.895876	1	Null_Model_DNMT3A_growth_syndrome_Null_model	human	GSM2330579
chip_geo	NOMO-1	NOMO3	315	6132	0.0513699	337.364	17.7657	-1.25881	0.933711	0.895951	1	Null_Model_DNMT3A_growth_syndrome_Null_model	human	GSM2092891
chip_geo	Jurkat	CONTROL	1190	6132	0.194064	1229.31	31.0959	-1.26415	0.968023	0.896911	1	Null_Model_DNMT3A_growth_syndrome_Null_model	human	GSM2274682
chip_geo	HUES 64	THAP11	129	6132	0.0210372	143.452	11.42	-1.26546	0.899258	0.897147	1	Null_Model_DNMT3A_growth_syndrome_Null_model	human	GSM1505795
chip_geo	MDA-MB-231	NR3C1	66	6132	0.0107632	77.1139	8.74306	-1.27117	0.855877	0.898165	1	Null_Model_DNMT3A_growth_syndrome_Null_model	human	GSM1350530
chip_geo	LNCaP	AR	64	6132	0.0104371	75.1259	8.73831	-1.27323	0.851904	0.898532	1	Null_Model_DNMT3A_growth_syndrome_Null_model	human	GSM2393839
chip_geo	Jurkat E6.1	GATA3	40	6132	0.00652316	48.7682	6.88173	-1.27413	0.820206	0.898692	1	Null_Model_DNMT3A_growth_syndrome_Null_model	human	GSM722168
chip_geo	MCF-7	ESR1	445	6132	0.0725701	471.035	20.4286	-1.27444	0.944728	0.898746	1	Null_Model_DNMT3A_growth_syndrome_Null_model	human	GSM798425
chip_geo	HEK293T/17	ZNF44	44	6132	0.00717547	53.3007	7.27561	-1.27834	0.825505	0.899435	1	Null_Model_DNMT3A_growth_syndrome_Null_model	human	GSM2466563
chip_geo	BJAB	SLC22A2	221	6132	0.0360404	240.844	15.4444	-1.28488	0.917606	0.900582	1	Null_Model_DNMT3A_growth_syndrome_Null_model	human	GSM2095825
chip_geo	T-47D	ESR1	38	6132	0.006197	47.1479	7.1062	-1.28731	0.805975	0.901006	1	Null_Model_DNMT3A_growth_syndrome_Null_model	human	GSM1669012
chip_geo	MCF-7	ESR1	222	6132	0.0362035	241.846	15.4059	-1.28822	0.917939	0.901165	1	Null_Model_DNMT3A_growth_syndrome_Null_model	human	GSM986059
chip_geo	HEK293T/17	ZNF425	59	6132	0.00962166	69.8022	8.3578	-1.29247	0.845246	0.901903	1	Null_Model_DNMT3A_growth_syndrome_Null_model	human	GSM2466551
chip_geo	J-Lat A72	SMARCA4	1156	6132	0.188519	1197.86	32.2777	-1.29684	0.965055	0.902657	1	Null_Model_DNMT3A_growth_syndrome_Null_model	human	GSM2676800
chip_geo	PC-3	CONTROL	46	6132	0.00750163	55.973	7.67113	-1.30007	0.821824	0.903212	1	Null_Model_DNMT3A_growth_syndrome_Null_model	human	GSM1308234
chip_geo	MCF-7	ESR1	137	6132	0.0223418	152.974	12.2774	-1.3011	0.895577	0.903387	1	Null_Model_DNMT3A_growth_syndrome_Null_model	human	GSM1858620
chip_geo	K562	SPI1	56	6132	0.00913242	66.6014	8.13166	-1.30372	0.840823	0.903835	1	Null_Model_DNMT3A_growth_syndrome_Null_model	human	GSM1940200
chip_geo	BLM	TERT	49	6132	0.00799087	59.3457	7.92417	-1.30558	0.825671	0.904153	1	Null_Model_DNMT3A_growth_syndrome_Null_model	human	GSM2044812
chip_geo	Human breast tumor	NR3C1	170	6132	0.0277234	187.243	13.1039	-1.31585	0.907912	0.905888	1	Null_Model_DNMT3A_growth_syndrome_Null_model	human	GSM2797136
chip_geo	K562	MNT	738	6132	0.120352	771.56	25.4657	-1.31787	0.956503	0.906226	1	Null_Model_DNMT3A_growth_syndrome_Null_model	human	GSM2827333
chip_geo	K562	ZNF318	550	6132	0.0896934	579.356	22.2603	-1.31874	0.949331	0.906373	1	Null_Model_DNMT3A_growth_syndrome_Null_model	human	GSM2423331
chip_geo	HEK293	CONTROL	74	6132	0.0120678	85.996	9.0934	-1.3192	0.860505	0.906449	1	Null_Model_DNMT3A_growth_syndrome_Null_model	human	GSM2671812
chip_geo	MRC-5	NEUROG2	460	6132	0.0750163	488.155	21.2594	-1.32435	0.942324	0.907307	1	Null_Model_DNMT3A_growth_syndrome_Null_model	human	GSM1970157
chip_geo	T-47D	ESR1	87	6132	0.0141879	99.966	9.78605	-1.32495	0.870296	0.907406	1	Null_Model_DNMT3A_growth_syndrome_Null_model	human	GSM1967549
chip_geo	MCF-7	SFPQ	1040	6132	0.169602	1079.91	29.9175	-1.33411	0.96304	0.908915	1	Null_Model_DNMT3A_growth_syndrome_Null_model	human	GSM1411213
chip_geo	J-Lat A72	SMARCA4	1092	6132	0.178082	1133.63	31.1967	-1.33451	0.963275	0.908982	1	Null_Model_DNMT3A_growth_syndrome_Null_model	human	GSM2676806
chip_geo	K562	NRF1	554	6132	0.0903457	585.573	23.6319	-1.33605	0.946081	0.909233	1	Null_Model_DNMT3A_growth_syndrome_Null_model	human	GSM2423573
chip_geo	Jurkat	H3K27me3	145	6132	0.0236464	161.913	12.6528	-1.33671	0.895542	0.909341	1	Null_Model_DNMT3A_growth_syndrome_Null_model	human	GSM1859757
chip_geo	Hep-G2	CEBPB	450	6132	0.0733855	477.502	20.5369	-1.33917	0.942403	0.909743	1	Null_Model_DNMT3A_growth_syndrome_Null_model	human	GSM1010778
chip_geo	H2107	ASCL1	162	6132	0.0264188	179.676	13.1787	-1.34128	0.901621	0.910085	1	Null_Model_DNMT3A_growth_syndrome_Null_model	human	GSM1499403
chip_geo	MCF-7	ESR1	381	6132	0.0621331	406.6	19.0814	-1.34164	0.937038	0.910144	1	Null_Model_DNMT3A_growth_syndrome_Null_model	human	GSM798424
chip_geo	LNCaP	AR	111	6132	0.0181018	125.41	10.721	-1.34405	0.8851	0.910534	1	Null_Model_DNMT3A_growth_syndrome_Null_model	human	GSM1501187
chip_geo	LoVo	ZNF407	140	6132	0.0228311	156.282	12.1007	-1.34552	0.895818	0.910771	1	Null_Model_DNMT3A_growth_syndrome_Null_model	human	GSM1208705
chip_geo	MCF-7	AHR	479	6132	0.0781148	507.827	21.3804	-1.3483	0.943234	0.911219	1	Null_Model_DNMT3A_growth_syndrome_Null_model	human	GSM2406727
chip_geo	Raji	H3K4me1	621	6132	0.101272	654.576	24.89	-1.34899	0.948705	0.911331	1	Null_Model_DNMT3A_growth_syndrome_Null_model	human	GSM2473256
chip_geo	HeLa	RELA	39	6132	0.00636008	48.5165	7.04244	-1.3513	0.803851	0.911701	1	Null_Model_DNMT3A_growth_syndrome_Null_model	human	GSM604654
chip_geo	HeLa	CENPA	67	6132	0.0109263	78.985	8.86526	-1.35191	0.848262	0.911798	1	Null_Model_DNMT3A_growth_syndrome_Null_model	human	GSM1598308
chip_geo	A-549	EP300	99	6132	0.0161448	113.487	10.6888	-1.3553	0.87235	0.912339	1	Null_Model_DNMT3A_growth_syndrome_Null_model	human	GSM2421748
chip_geo	Raji	RPBJ	199	6132	0.0324527	217.717	13.8095	-1.3554	0.914029	0.912354	1	Null_Model_DNMT3A_growth_syndrome_Null_model	human	GSM2473255
chip_geo	NCI-H2107	ASCL1	162	6132	0.0264188	179.738	13.0871	-1.3554	0.901311	0.912354	1	Null_Model_DNMT3A_growth_syndrome_Null_model	human	GSM1700638
chip_geo	MCF-7	ESR1	89	6132	0.014514	102.226	9.75648	-1.35559	0.870622	0.912385	1	Null_Model_DNMT3A_growth_syndrome_Null_model	human	GSM2476812
chip_geo	LNCaP	AR	101	6132	0.016471	115.48	10.6564	-1.35876	0.874614	0.912888	1	Null_Model_DNMT3A_growth_syndrome_Null_model	human	GSM1274872
chip_geo	K562	DDX20	356	6132	0.0580561	381.162	18.5126	-1.35917	0.933986	0.912954	1	Null_Model_DNMT3A_growth_syndrome_Null_model	human	GSM2423394
chip_geo	VCaP	AR	96	6132	0.0156556	109.629	10.0254	-1.35948	0.875678	0.913002	1	Null_Model_DNMT3A_growth_syndrome_Null_model	human	GSM2086306
chip_geo	HEK293	ZNF16	342	6132	0.055773	366.502	18.0174	-1.35993	0.933145	0.913074	1	Null_Model_DNMT3A_growth_syndrome_Null_model	human	GSM2422991
chip_geo	VCaP	ERG	50	6132	0.00815395	60.965	8.02383	-1.36656	0.820142	0.914118	1	Null_Model_DNMT3A_growth_syndrome_Null_model	human	GSM1899558
chip_geo	MCF-7	SUZ12	518	6132	0.0844749	547.922	21.848	-1.36956	0.94539	0.914588	1	Null_Model_DNMT3A_growth_syndrome_Null_model	human	GSM2828862
chip_geo	J-Lat A72	POLR2A	810	6132	0.132094	847.439	27.1789	-1.37748	0.955822	0.915819	1	Null_Model_DNMT3A_growth_syndrome_Null_model	human	GSM2676804
chip_geo	VCaP	ERG	81	6132	0.0132094	94.2517	9.57938	-1.38336	0.859401	0.916723	1	Null_Model_DNMT3A_growth_syndrome_Null_model	human	GSM2086310
chip_geo	MCF-7	RUNX1	50	6132	0.00815395	60.6274	7.67216	-1.38519	0.82471	0.917002	1	Null_Model_DNMT3A_growth_syndrome_Null_model	human	GSM1592327
chip_geo	VCaP	ERG	98	6132	0.0159817	111.999	10.0442	-1.39375	0.875008	0.918303	1	Null_Model_DNMT3A_growth_syndrome_Null_model	human	GSM2086315
chip_geo	SUM159PT	BRD4	890	6132	0.14514	929.433	28.28	-1.39436	0.957574	0.918396	1	Null_Model_DNMT3A_growth_syndrome_Null_model	human	GSM2330596
chip_geo	MCF-7	EP300	365	6132	0.0595238	390.5	18.2481	-1.39738	0.9347	0.91885	1	Null_Model_DNMT3A_growth_syndrome_Null_model	human	GSM1470014
chip_geo	HEK293T/17	5hmC	111	6132	0.0181018	126.989	11.4007	-1.40246	0.874091	0.919612	1	Null_Model_DNMT3A_growth_syndrome_Null_model	human	GSM1863061
chip_geo	MCF-7	ESR1	345	6132	0.0562622	371.304	18.6776	-1.4083	0.929159	0.920479	1	Null_Model_DNMT3A_growth_syndrome_Null_model	human	GSM2747705
chip_geo	Jurkat	ERG	104	6132	0.0169602	119.159	10.7556	-1.40939	0.872785	0.920639	1	Null_Model_DNMT3A_growth_syndrome_Null_model	human	GSM1193664
chip_geo	K562	CONTROL	50	6132	0.00815395	61.008	7.781	-1.41473	0.819565	0.921426	1	Null_Model_DNMT3A_growth_syndrome_Null_model	human	GSM2808020
chip_geo	J-Lat A72	BRD4	115	6132	0.0187541	130.996	11.2824	-1.41779	0.877889	0.921874	1	Null_Model_DNMT3A_growth_syndrome_Null_model	human	GSM2676808
chip_geo	stomach	EP300	1103	6132	0.179876	1146.75	30.7589	-1.42233	0.961849	0.922534	1	Null_Model_DNMT3A_growth_syndrome_Null_model	human	GSM2827476
chip_geo	CyT49	FOXA1	211	6132	0.0344097	232.422	14.9456	-1.43331	0.907833	0.924115	1	Null_Model_DNMT3A_growth_syndrome_Null_model	human	GSM1551467
chip_geo	K562	RB1	730	6132	0.119048	765.686	24.8792	-1.43438	0.953393	0.924269	1	Null_Model_DNMT3A_growth_syndrome_Null_model	human	GSM2827423
chip_geo	CD4+ T-cell	POLR2A	316	6132	0.0515329	342.426	18.3889	-1.43704	0.922828	0.924646	1	Null_Model_DNMT3A_growth_syndrome_Null_model	human	GSM1022947
chip_geo	K562	ZNF507	146	6132	0.0238095	163.424	12.0136	-1.45032	0.893384	0.926516	1	Null_Model_DNMT3A_growth_syndrome_Null_model	human	GSM2827609
chip_geo	Fibroblast cells	CONTROL	34	6132	0.00554468	43.9221	6.82451	-1.45389	0.774098	0.927011	1	Null_Model_DNMT3A_growth_syndrome_Null_model	human	GSM2449233
chip_geo	U937	MethylCap	621	6132	0.101272	654.733	23.1748	-1.4556	0.948478	0.927248	1	Null_Model_DNMT3A_growth_syndrome_Null_model	human	GSM585598
chip_geo	HGFDFN168	LMNA	32	6132	0.00521853	41.5485	6.54934	-1.45792	0.770185	0.927569	1	Null_Model_DNMT3A_growth_syndrome_Null_model	human	GSM1023620
chip_geo	GP5d	HNF4A	203	6132	0.033105	224.862	14.9919	-1.45826	0.902775	0.927616	1	Null_Model_DNMT3A_growth_syndrome_Null_model	human	GSM1240815
chip_geo	LoVo	ZBTB24	49	6132	0.00799087	59.9111	7.47938	-1.45882	0.817879	0.927693	1	Null_Model_DNMT3A_growth_syndrome_Null_model	human	GSM1239618
chip_geo	HEK293T/17	ZNF273	207	6132	0.0337573	229.596	15.4787	-1.45984	0.901582	0.927832	1	Null_Model_DNMT3A_growth_syndrome_Null_model	human	GSM2466513
chip_geo	Total child thymus	GATA3	107	6132	0.0174494	123.235	11.1096	-1.46132	0.868261	0.928037	1	Null_Model_DNMT3A_growth_syndrome_Null_model	human	GSM1844611
chip_geo	T-47D	FOXA1	460	6132	0.0750163	491.786	21.522	-1.47691	0.935366	0.930151	1	Null_Model_DNMT3A_growth_syndrome_Null_model	human	GSM1858658
chip_geo	MCF-7	GATA3	242	6132	0.0394651	264.923	15.5109	-1.47787	0.913473	0.930278	1	Null_Model_DNMT3A_growth_syndrome_Null_model	human	GSM1241752
chip_geo	LNCaP	AR	68	6132	0.0110894	81.6274	9.21455	-1.4789	0.833054	0.930416	1	Null_Model_DNMT3A_growth_syndrome_Null_model	human	GSM2219855
chip_geo	GM12878	EP300	139	6132	0.022668	157.209	12.3055	-1.47973	0.884174	0.930527	1	Null_Model_DNMT3A_growth_syndrome_Null_model	human	GSM1290174
chip_geo	MCF-7	DDX20	321	6132	0.0523483	349.209	18.9155	-1.49131	0.919221	0.93206	1	Null_Model_DNMT3A_growth_syndrome_Null_model	human	GSM2827235
chip_geo	HEK293	CONTROL	112	6132	0.0182648	128.979	11.3766	-1.49245	0.868358	0.93221	1	Null_Model_DNMT3A_growth_syndrome_Null_model	human	GSM2671804
chip_geo	WA01	EP300	31	6132	0.00505545	40.3137	6.21333	-1.49898	0.76897	0.933061	1	Null_Model_DNMT3A_growth_syndrome_Null_model	human	GSM447587
chip_geo	Jurkat	CONTROL	116	6132	0.0189172	133.171	11.4364	-1.50142	0.871062	0.933376	1	Null_Model_DNMT3A_growth_syndrome_Null_model	human	GSM1859758
chip_geo	MCF-7	ESR1	57	6132	0.0092955	68.7433	7.81863	-1.50196	0.829172	0.933446	1	Null_Model_DNMT3A_growth_syndrome_Null_model	human	GSM594602
chip_geo	NCI-H2171	MED1	540	6132	0.0880626	574.655	22.9885	-1.50751	0.939694	0.93416	1	Null_Model_DNMT3A_growth_syndrome_Null_model	human	GSM894081
chip_geo	VCaP	AR	44	6132	0.00717547	55.0859	7.31318	-1.51588	0.798752	0.935225	1	Null_Model_DNMT3A_growth_syndrome_Null_model	human	GSM2086298
chip_geo	CLB-Ga	HAND2	327	6132	0.0533268	355.061	18.4947	-1.51724	0.920969	0.935397	1	Null_Model_DNMT3A_growth_syndrome_Null_model	human	GSM2664371
chip_geo	ZR-75-1	CONTROL	171	6132	0.0278865	191.962	13.8077	-1.51814	0.890801	0.935511	1	Null_Model_DNMT3A_growth_syndrome_Null_model	human	GSM1858632
chip_geo	NT2-D1	PCGF2	123	6132	0.0200587	141.277	12.0227	-1.52018	0.870632	0.935767	1	Null_Model_DNMT3A_growth_syndrome_Null_model	human	GSM2705895
chip_geo	K562	SOX6	955	6132	0.15574	998.605	28.649	-1.52206	0.956334	0.936003	1	Null_Model_DNMT3A_growth_syndrome_Null_model	human	GSM2828970
chip_geo	HEK293	POLR2A	656	6132	0.10698	693.93	24.8357	-1.52724	0.94534	0.936649	1	Null_Model_DNMT3A_growth_syndrome_Null_model	human	GSM1820484
chip_geo	GM12878	GABPA	206	6132	0.0335943	229.122	15.1234	-1.52888	0.899085	0.936853	1	Null_Model_DNMT3A_growth_syndrome_Null_model	human	GSM1333972
chip_geo	Caco-2	GATA6	71	6132	0.0115786	85.1489	9.21243	-1.53584	0.833834	0.937712	1	Null_Model_DNMT3A_growth_syndrome_Null_model	human	GSM575226
chip_geo	H128	ASCL1	59	6132	0.00962166	71.8511	8.35601	-1.53795	0.821142	0.93797	1	Null_Model_DNMT3A_growth_syndrome_Null_model	human	GSM1499401
chip_geo	NCI-H128	ASCL1	59	6132	0.00962166	71.9001	8.37162	-1.54093	0.820583	0.938333	1	Null_Model_DNMT3A_growth_syndrome_Null_model	human	GSM1700637
chip_geo	MCF-7	CONTROL	183	6132	0.0298434	205.041	14.2718	-1.54437	0.892505	0.93875	1	Null_Model_DNMT3A_growth_syndrome_Null_model	human	GSM1278644
chip_geo	Huh-7	FOXA1	67	6132	0.0109263	81.1379	9.14576	-1.54584	0.825755	0.938928	1	Null_Model_DNMT3A_growth_syndrome_Null_model	human	GSM958754
chip_geo	MCF-7	FOXM1	189	6132	0.0308219	211.516	14.4305	-1.56034	0.893547	0.940661	1	Null_Model_DNMT3A_growth_syndrome_Null_model	human	GSM1876186
chip_geo	human dermal fibroblast	SOX2	156	6132	0.0254403	176.017	12.8285	-1.56035	0.886278	0.940662	1	Null_Model_DNMT3A_growth_syndrome_Null_model	human	GSM1364029
chip_geo	human dermal fibroblast	Oct 3 or 4	106	6132	0.0172864	123.514	11.1617	-1.56916	0.858199	0.941694	1	Null_Model_DNMT3A_growth_syndrome_Null_model	human	GSM1364028
chip_geo	CyT49	FOXA1	172	6132	0.0280496	193.186	13.5013	-1.56917	0.890335	0.941695	1	Null_Model_DNMT3A_growth_syndrome_Null_model	human	GSM1551466
chip_geo	HEK293	CONTROL	44	6132	0.00717547	55.6214	7.35524	-1.58001	0.791063	0.942948	1	Null_Model_DNMT3A_growth_syndrome_Null_model	human	GSM2671820
chip_geo	PC-3	CONTROL	212	6132	0.0345727	235.707	14.9914	-1.58139	0.899421	0.943105	1	Null_Model_DNMT3A_growth_syndrome_Null_model	human	GSM1308238
chip_geo	omental fat pad tissue	EP300	326	6132	0.0531637	354.751	18.1338	-1.58551	0.918954	0.943575	1	Null_Model_DNMT3A_growth_syndrome_Null_model	human	GSM2828949
chip_geo	MCF-7	ESR1	162	6132	0.0264188	183.155	13.3401	-1.58581	0.884497	0.943609	1	Null_Model_DNMT3A_growth_syndrome_Null_model	human	GSM2560975
chip_geo	VCaP	BRD4	581	6132	0.0947489	617.204	22.814	-1.58691	0.941342	0.943734	1	Null_Model_DNMT3A_growth_syndrome_Null_model	human	GSM1328963
chip_geo	prostate tumor tissue	AR	97	6132	0.0158187	113.092	10.1373	-1.58739	0.857709	0.943788	1	Null_Model_DNMT3A_growth_syndrome_Null_model	human	GSM1358398
chip_geo	Hep-G2	SOX6	132	6132	0.0215264	152.298	12.7753	-1.58882	0.866724	0.943949	1	Null_Model_DNMT3A_growth_syndrome_Null_model	human	GSM2827465
chip_geo	MCF-7	ESR1	138	6132	0.0225049	157.843	12.4602	-1.59252	0.874286	0.944367	1	Null_Model_DNMT3A_growth_syndrome_Null_model	human	GSM1643950
chip_geo	MCF-7	ESR1	282	6132	0.0459883	309.13	17.023	-1.59372	0.912238	0.9445	1	Null_Model_DNMT3A_growth_syndrome_Null_model	human	GSM1198714
chip_geo	MCF-7	ESR1	145	6132	0.0236464	165.328	12.7428	-1.59523	0.877046	0.94467	1	Null_Model_DNMT3A_growth_syndrome_Null_model	human	GSM1858623
chip_geo	MCF-7	RB1	378	6132	0.0616438	408.708	19.2151	-1.59813	0.924865	0.944993	1	Null_Model_DNMT3A_growth_syndrome_Null_model	human	GSM2610712
chip_geo	HEK293T/17	ZNF429	39	6132	0.00636008	50.6523	7.28238	-1.60007	0.769954	0.945209	1	Null_Model_DNMT3A_growth_syndrome_Null_model	human	GSM2466552
chip_geo	THP-1	CEBPB	168	6132	0.0273973	189.779	13.5468	-1.6077	0.885239	0.94605	1	Null_Model_DNMT3A_growth_syndrome_Null_model	human	GSM3112101
chip_geo	T-47D	EP300	117	6132	0.0190802	136.19	11.9271	-1.60892	0.859095	0.946183	1	Null_Model_DNMT3A_growth_syndrome_Null_model	human	GSM1669024
chip_geo	NCI-H2171	MAX	951	6132	0.155088	997.931	28.9785	-1.61951	0.952972	0.947332	1	Null_Model_DNMT3A_growth_syndrome_Null_model	human	GSM1008617
chip_geo	Jurkat	H3K27me3	149	6132	0.0242988	169.694	12.7726	-1.62022	0.878049	0.947407	1	Null_Model_DNMT3A_growth_syndrome_Null_model	human	GSM1859756
chip_geo	LoVo	HHEX	95	6132	0.0154925	111.886	10.4081	-1.6224	0.849078	0.947641	1	Null_Model_DNMT3A_growth_syndrome_Null_model	human	GSM1239458
chip_geo	Fibroblast cells	CONTROL	62	6132	0.0101109	76.2997	8.77782	-1.62907	0.812585	0.948351	1	Null_Model_DNMT3A_growth_syndrome_Null_model	human	GSM2449232
chip_geo	MCF-7	FOXA1	37	6132	0.00603392	48.034	6.73594	-1.63807	0.770288	0.949297	1	Null_Model_DNMT3A_growth_syndrome_Null_model	human	GSM2257824
chip_geo	MCF-7	FOXA1	54	6132	0.00880626	67.5485	8.23128	-1.64597	0.799426	0.950115	1	Null_Model_DNMT3A_growth_syndrome_Null_model	human	GSM659788
chip_geo	VCaP	AR	43	6132	0.00701239	54.952	7.2418	-1.65042	0.7825	0.950572	1	Null_Model_DNMT3A_growth_syndrome_Null_model	human	GSM2086300
chip_geo	J-Lat A72	CONTROL	50	6132	0.00815395	63.015	7.88028	-1.65159	0.793462	0.950691	1	Null_Model_DNMT3A_growth_syndrome_Null_model	human	GSM2676813
chip_geo	MCF-7	GATA3	148	6132	0.0241357	168.871	12.6188	-1.65397	0.876408	0.950933	1	Null_Model_DNMT3A_growth_syndrome_Null_model	human	GSM986070
chip_geo	MCF-7	NFXL1	232	6132	0.0378343	258.853	16.2073	-1.65686	0.896261	0.951226	1	Null_Model_DNMT3A_growth_syndrome_Null_model	human	GSM2827198
chip_geo	LoVo	RORA	33	6132	0.0053816	43.3297	6.23372	-1.65706	0.761603	0.951247	1	Null_Model_DNMT3A_growth_syndrome_Null_model	human	GSM1208791
chip_geo	Total child thymus	GATA3	85	6132	0.0138617	100.977	9.61543	-1.6616	0.841776	0.951704	1	Null_Model_DNMT3A_growth_syndrome_Null_model	human	GSM1844610
chip_geo	SEM	MED1	792	6132	0.129159	838.834	28.0849	-1.66759	0.944168	0.952302	1	Null_Model_DNMT3A_growth_syndrome_Null_model	human	GSM2212240
chip_geo	VCaP	ERG	149	6132	0.0242988	169.761	12.4232	-1.67117	0.877703	0.952656	1	Null_Model_DNMT3A_growth_syndrome_Null_model	human	GSM2086312
chip_geo	LoVo	CEBPG	42	6132	0.00684932	54.3546	7.29966	-1.69249	0.772703	0.954724	1	Null_Model_DNMT3A_growth_syndrome_Null_model	human	GSM1208599
chip_geo	CyT49	FOXA1	212	6132	0.0345727	237.512	15.0153	-1.6991	0.892585	0.955349	1	Null_Model_DNMT3A_growth_syndrome_Null_model	human	GSM1551465
chip_geo	D283Med	OTX2	370	6132	0.0603392	403.199	19.4193	-1.70958	0.917661	0.956328	1	Null_Model_DNMT3A_growth_syndrome_Null_model	human	GSM2432943
chip_geo	NGP	GATA3	57	6132	0.0092955	71.2927	8.3251	-1.71682	0.799521	0.956994	1	Null_Model_DNMT3A_growth_syndrome_Null_model	human	GSM1680105
chip_geo	K562	NCOA1	620	6132	0.101109	662.944	24.7676	-1.73388	0.935222	0.95853	1	Null_Model_DNMT3A_growth_syndrome_Null_model	human	GSM2424175
chip_geo	HEK293T/17	ZNF506	72	6132	0.0117417	88.8721	9.61736	-1.75434	0.810153	0.960314	1	Null_Model_DNMT3A_growth_syndrome_Null_model	human	GSM2466577
chip_geo	NCI-H2171	BRD4	762	6132	0.124266	810.501	27.4236	-1.7686	0.940159	0.96152	1	Null_Model_DNMT3A_growth_syndrome_Null_model	human	GSM1038270
chip_geo	MCF-7	ESR1	152	6132	0.024788	174.444	12.6767	-1.77046	0.871342	0.961674	1	Null_Model_DNMT3A_growth_syndrome_Null_model	human	GSM2670862
chip_geo	TH2	GATA3	35	6132	0.00570776	47.4066	7.00268	-1.77169	0.738294	0.961777	1	Null_Model_DNMT3A_growth_syndrome_Null_model	human	GSM1859075
chip_geo	primary Th17 lymphocytes	MAF	164	6132	0.0267449	188.464	13.6835	-1.78781	0.870195	0.963097	1	Null_Model_DNMT3A_growth_syndrome_Null_model	human	GSM2701847
chip_geo	MCF-7	MNT	94	6132	0.0153294	113.807	10.9907	-1.80218	0.825958	0.964241	1	Null_Model_DNMT3A_growth_syndrome_Null_model	human	GSM2827445
chip_geo	HAP1	ATF4	89	6132	0.014514	107.915	10.0712	-1.87813	0.824723	0.969818	1	Null_Model_DNMT3A_growth_syndrome_Null_model	human	GSM1697346
chip_geo	Kasumi-1	CONTROL	41	6132	0.00668624	55.0709	7.40013	-1.90144	0.744494	0.971378	1	Null_Model_DNMT3A_growth_syndrome_Null_model	human	GSM1113431
chip_geo	HEK293T/17	ZNF382	32	6132	0.00521853	44.6004	6.61348	-1.90526	0.717482	0.971627	1	Null_Model_DNMT3A_growth_syndrome_Null_model	human	GSM2466543
chip_geo	SEM	KMT2A	674	6132	0.109915	722.624	25.3437	-1.9186	0.932711	0.972482	1	Null_Model_DNMT3A_growth_syndrome_Null_model	human	GSM2364542
chip_geo	CD4+CD25- expanded conventional T cells	STAT5B	98	6132	0.0159817	117.497	10.1374	-1.92323	0.834067	0.972774	1	Null_Model_DNMT3A_growth_syndrome_Null_model	human	GSM1056925
chip_geo	HEK293	CONTROL	69	6132	0.0112524	87.3147	9.46741	-1.9345	0.790245	0.973474	1	Null_Model_DNMT3A_growth_syndrome_Null_model	human	GSM2671813
chip_geo	HCT 116	TCF7L2	33	6132	0.0053816	46.2907	6.82015	-1.94874	0.712886	0.974337	1	Null_Model_DNMT3A_growth_syndrome_Null_model	human	GSM1535705
chip_geo	HCASMC	TCF21	50	6132	0.00815395	64.964	7.67624	-1.9494	0.769657	0.974376	1	Null_Model_DNMT3A_growth_syndrome_Null_model	human	GSM1503216
chip_geo	LNCaP	AR	41	6132	0.00668624	55.7612	7.55036	-1.95504	0.735278	0.974711	1	Null_Model_DNMT3A_growth_syndrome_Null_model	human	GSM1207896
chip_geo	Hep-G2	ATF7	406	6132	0.06621	446.793	20.3341	-2.00615	0.908698	0.97758	1	Null_Model_DNMT3A_growth_syndrome_Null_model	human	GSM2827479
chip_geo	DU145	FOXA1	382	6132	0.0622962	421.504	19.6227	-2.0132	0.906277	0.977953	1	Null_Model_DNMT3A_growth_syndrome_Null_model	human	GSM1164146
chip_geo	HMEC	HSF1	40	6132	0.00652316	54.6693	7.19691	-2.03828	0.731672	0.979239	1	Null_Model_DNMT3A_growth_syndrome_Null_model	human	GSM951898
chip_geo	MCF-7	HES1	323	6132	0.0526745	361.375	18.2066	-2.10774	0.893809	0.982473	1	Null_Model_DNMT3A_growth_syndrome_Null_model	human	GSM2825429
chip_geo	K562	CONTROL	45	6132	0.00733855	61.7572	7.94708	-2.1086	0.728659	0.982511	1	Null_Model_DNMT3A_growth_syndrome_Null_model	human	GSM2808018
chip_geo	HEK293	CONTROL	63	6132	0.010274	85.7343	9.54826	-2.38098	0.734829	0.991367	1	Null_Model_DNMT3A_growth_syndrome_Null_model	human	GSM2671825
chip_geo	HCASMC	TCF21	52	6132	0.0084801	72.2677	8.26125	-2.45335	0.719547	0.992923	1	Null_Model_DNMT3A_growth_syndrome_Null_model	human	GSM1503217
chip_geo	C70R	CONTROL	119	6132	0.0194064	149.033	12.0077	-2.50115	0.798481	0.99381	1	Null_Model_DNMT3A_growth_syndrome_Null_model	human	GSM2813078
chip_geo	SKNO-1	MethylCap	41	6132	0.00668624	60.4645	7.69344	-2.53002	0.678083	0.994297	1	Null_Model_DNMT3A_growth_syndrome_Null_model	human	GSM585596
chip_geo	HEK293	CONTROL	94	6132	0.0153294	121.537	10.8127	-2.54677	0.773424	0.994564	1	Null_Model_DNMT3A_growth_syndrome_Null_model	human	GSM2671817
chip_geo	NCI-H889	ASCL1	152	6132	0.024788	186.124	13.0551	-2.61383	0.81666	0.995523	1	Null_Model_DNMT3A_growth_syndrome_Null_model	human	GSM1700639

### Sheet: shared HypoMPs
Track	Cell	Molecule	Overlap	Total	Ratio	Mean	STD	Z-score	Enrichment	P-val	Corrected P-val	Null_Model	Species	ExpID
chip_geo	Induced pluripotent stem cells	CTDP1	2399	6132	0.391226	588.855	61.5874	29.3915	4.07401	3.52915e-190	3.78008e-186	Null_Model_DNMT3A_growth_syndrome_Null_model	human	GSM2550210
chip_geo	Induced pluripotent stem cells	EP300	2393	6132	0.390248	612.735	60.9863	29.1912	3.90544	1.25287e-187	1.34195e-183	Null_Model_DNMT3A_growth_syndrome_Null_model	human	GSM2550230
chip_geo	WA09	NANOG	3236	6132	0.527723	998.287	76.6761	29.184	3.24155	1.54936e-187	1.65952e-183	Null_Model_DNMT3A_growth_syndrome_Null_model	human	GSM2816625
chip_geo	WA01	POLR2A-S5P	2755	6132	0.449282	825.604	66.2637	29.117	3.33695	1.09517e-186	1.17304e-182	Null_Model_DNMT3A_growth_syndrome_Null_model	human	GSM1579352
chip_geo	Induced pluripotent stem cells	CTDP1	2042	6132	0.333007	485.381	53.4909	29.1006	4.20701	1.76277e-186	1.8881e-182	Null_Model_DNMT3A_growth_syndrome_Null_model	human	GSM2550231
chip_geo	WA09	EP300	2862	6132	0.466732	859.019	68.9529	29.0485	3.33171	8.02807e-186	8.59886e-182	Null_Model_DNMT3A_growth_syndrome_Null_model	human	GSM602291
chip_geo	FX52	POLR2A	2195	6132	0.357958	567.382	56.0349	29.0465	3.86865	8.51801e-186	9.12364e-182	Null_Model_DNMT3A_growth_syndrome_Null_model	human	GSM2742892
chip_geo	FX52	POLR2A	2029	6132	0.330887	523.381	52.0121	28.9475	3.87672	1.50825e-184	1.61549e-180	Null_Model_DNMT3A_growth_syndrome_Null_model	human	GSM2742904
chip_geo	WA01	NIPBL	3086	6132	0.503262	975.14	72.9209	28.9472	3.16467	1.51975e-184	1.6278e-180	Null_Model_DNMT3A_growth_syndrome_Null_model	human	GSM1579363
chip_geo	WA01	SSU72	2224	6132	0.362688	608.486	55.9829	28.8573	3.65498	2.05236e-183	2.19829e-179	Null_Model_DNMT3A_growth_syndrome_Null_model	human	GSM1503826
chip_geo	WA01	SP1	2487	6132	0.405577	740.263	60.551	28.8474	3.35962	2.7314e-183	2.9256e-179	Null_Model_DNMT3A_growth_syndrome_Null_model	human	GSM803377
chip_geo	BG03	POLR2A	1891	6132	0.308382	444.857	50.2857	28.7585	4.2508	3.54546e-182	3.79755e-178	Null_Model_DNMT3A_growth_syndrome_Null_model	human	GSM897115
chip_geo	WA01	NIPBL	2343	6132	0.382094	680.976	57.8286	28.7405	3.44065	5.94842e-182	6.37135e-178	Null_Model_DNMT3A_growth_syndrome_Null_model	human	GSM1579366
chip_geo	Induced pluripotent stem cells	EP300	1799	6132	0.293379	420.553	48.0404	28.6935	4.2777	2.29996e-181	2.46349e-177	Null_Model_DNMT3A_growth_syndrome_Null_model	human	GSM2550209
chip_geo	FX52	POLR2A	1860	6132	0.303327	475.893	48.2821	28.6671	3.90844	4.90661e-181	5.25547e-177	Null_Model_DNMT3A_growth_syndrome_Null_model	human	GSM2742898
chip_geo	WA01	POLR2A-S5P	2100	6132	0.342466	576.91	53.197	28.6311	3.64008	1.37659e-180	1.47447e-176	Null_Model_DNMT3A_growth_syndrome_Null_model	human	GSM1579354
chip_geo	Induced pluripotent stem cells	CTDP1	1889	6132	0.308056	482.153	49.2161	28.5851	3.91784	5.14735e-180	5.51333e-176	Null_Model_DNMT3A_growth_syndrome_Null_model	human	GSM2550224
chip_geo	Induced pluripotent stem cells	CTDP1	1715	6132	0.27968	421.548	45.3484	28.5225	4.06833	3.07817e-179	3.29702e-175	Null_Model_DNMT3A_growth_syndrome_Null_model	human	GSM2550266
chip_geo	WA01	POLR2A-S7P	1884	6132	0.307241	488.719	48.9597	28.4986	3.85497	6.09938e-179	6.53305e-175	Null_Model_DNMT3A_growth_syndrome_Null_model	human	GSM1579358
chip_geo	WA01	NIPBL	2371	6132	0.38666	701.181	58.5973	28.4965	3.38144	6.46438e-179	6.92399e-175	Null_Model_DNMT3A_growth_syndrome_Null_model	human	GSM1579365
chip_geo	WA01	MAX	3000	6132	0.489237	1105.78	66.4797	28.4932	2.71302	7.1081e-179	7.61349e-175	Null_Model_DNMT3A_growth_syndrome_Null_model	human	GSM1010898
chip_geo	WA01	POLR2A-S5P	2022	6132	0.329746	559.969	51.382	28.4541	3.61091	2.16576e-178	2.31975e-174	Null_Model_DNMT3A_growth_syndrome_Null_model	human	GSM1579351
chip_geo	Induced pluripotent stem cells	CTDP1	1565	6132	0.255219	355.545	42.5639	28.4151	4.40169	6.58832e-178	7.05675e-174	Null_Model_DNMT3A_growth_syndrome_Null_model	human	GSM2550252
chip_geo	WA01	POLR2A-S5P	2014	6132	0.328441	563.693	51.0792	28.3933	3.57286	1.22312e-177	1.31009e-173	Null_Model_DNMT3A_growth_syndrome_Null_model	human	GSM1579353
chip_geo	WA01	KDM2B	2570	6132	0.419113	844.557	60.777	28.3897	3.04301	1.35321e-177	1.44943e-173	Null_Model_DNMT3A_growth_syndrome_Null_model	human	GSM2805881
chip_geo	WA01	ATF2	2402	6132	0.391716	751.71	58.3704	28.2727	3.19538	3.74325e-176	4.0094e-172	Null_Model_DNMT3A_growth_syndrome_Null_model	human	GSM1010742
chip_geo	WA01	NIPBL	1947	6132	0.317515	538.112	49.8489	28.2632	3.61821	4.9014e-176	5.24989e-172	Null_Model_DNMT3A_growth_syndrome_Null_model	human	GSM1579364
chip_geo	Induced pluripotent stem cells	CTDP1	1404	6132	0.228963	320.557	38.3363	28.2615	4.37987	5.13709e-176	5.50234e-172	Null_Model_DNMT3A_growth_syndrome_Null_model	human	GSM2550189
chip_geo	Induced pluripotent stem cells	EP300	1590	6132	0.259295	394.565	42.3098	28.2543	4.02975	6.29382e-176	6.74131e-172	Null_Model_DNMT3A_growth_syndrome_Null_model	human	GSM2550223
chip_geo	WA09	POLR2A	1994	6132	0.325179	572.851	50.3408	28.2306	3.48083	1.23333e-175	1.32101e-171	Null_Model_DNMT3A_growth_syndrome_Null_model	human	GSM2816623
chip_geo	Shef4	CTDP1	1733	6132	0.282616	453.487	45.3918	28.1882	3.8215	4.07595e-175	4.36575e-171	Null_Model_DNMT3A_growth_syndrome_Null_model	human	GSM535981
chip_geo	WA01	NANOG	2195	6132	0.357958	664.055	54.3323	28.1774	3.30545	5.53086e-175	5.9241e-171	Null_Model_DNMT3A_growth_syndrome_Null_model	human	GSM518374
chip_geo	WA01	POLR2A	1707	6132	0.278376	448.123	44.7764	28.1147	3.80922	3.2343e-174	3.46426e-170	Null_Model_DNMT3A_growth_syndrome_Null_model	human	GSM1579355
chip_geo	WA01	POLR2A	1687	6132	0.275114	444.861	44.236	28.0798	3.79219	8.64383e-174	9.25841e-170	Null_Model_DNMT3A_growth_syndrome_Null_model	human	GSM1579357
chip_geo	WA01	POLR2A	1777	6132	0.289791	489.343	45.857	28.0798	3.6314	8.6362e-174	9.25023e-170	Null_Model_DNMT3A_growth_syndrome_Null_model	human	GSM1579359
chip_geo	WA01	HDAC2	2315	6132	0.377528	772.321	55.0003	28.0486	2.99746	2.07878e-173	2.22658e-169	Null_Model_DNMT3A_growth_syndrome_Null_model	human	GSM803345
chip_geo	WA09	NANOG	2177	6132	0.355023	679.449	53.3951	28.0466	3.20407	2.19714e-173	2.35336e-169	Null_Model_DNMT3A_growth_syndrome_Null_model	human	GSM2816626
chip_geo	WA01	KDM2B	2608	6132	0.42531	863.742	62.2699	28.0113	3.01942	5.92538e-173	6.34667e-169	Null_Model_DNMT3A_growth_syndrome_Null_model	human	GSM2805880
chip_geo	fibroblast of arm	POLR2A	1835	6132	0.29925	513.419	47.2436	27.9738	3.57408	1.69382e-172	1.81425e-168	Null_Model_DNMT3A_growth_syndrome_Null_model	human	GSM2533957
chip_geo	WA01	SIN3A	2484	6132	0.405088	847.813	58.5594	27.9407	2.92989	4.28106e-172	4.58544e-168	Null_Model_DNMT3A_growth_syndrome_Null_model	human	GSM935289
chip_geo	WA01	SP4	2146	6132	0.349967	687.996	52.1868	27.9382	3.1192	4.58728e-172	4.91344e-168	Null_Model_DNMT3A_growth_syndrome_Null_model	human	GSM1010743
chip_geo	renal cortex tissue	EP300	2172	6132	0.354207	698.686	52.7583	27.9257	3.10869	6.50338e-172	6.96577e-168	Null_Model_DNMT3A_growth_syndrome_Null_model	human	GSM1970524
chip_geo	WA01	POLR2A	1585	6132	0.25848	401.597	42.3901	27.917	3.94674	8.30601e-172	8.89657e-168	Null_Model_DNMT3A_growth_syndrome_Null_model	human	GSM1579362
chip_geo	WA09	NIPBL	2088	6132	0.340509	649.889	51.5257	27.9106	3.21286	9.92859e-172	1.06345e-167	Null_Model_DNMT3A_growth_syndrome_Null_model	human	GSM2816642
chip_geo	WA09	POU5F1	1781	6132	0.290444	508.599	45.6375	27.8806	3.50177	2.2932e-171	2.45625e-167	Null_Model_DNMT3A_growth_syndrome_Null_model	human	GSM2816629
chip_geo	NCC-IT	POLR2A	1553	6132	0.253262	409.899	41.0438	27.8508	3.78874	5.27233e-171	5.64719e-167	Null_Model_DNMT3A_growth_syndrome_Null_model	human	GSM654639
chip_geo	human induced pluripotent stem cells (hiPSCs)	HDAC2	2099	6132	0.342303	683.814	50.8243	27.8447	3.06955	6.24688e-171	6.69103e-167	Null_Model_DNMT3A_growth_syndrome_Null_model	human	GSM1706722
chip_geo	GM8330-8	CHD8	2513	6132	0.409817	881.295	58.6566	27.8179	2.85149	1.31659e-170	1.4102e-166	Null_Model_DNMT3A_growth_syndrome_Null_model	human	GSM1506075
chip_geo	GM8330-8	CHD8	2457	6132	0.400685	859.656	57.4567	27.8008	2.85812	2.12097e-170	2.27177e-166	Null_Model_DNMT3A_growth_syndrome_Null_model	human	GSM1506076
chip_geo	WA09	RNF2	2193	6132	0.357632	749.547	51.9674	27.7761	2.92577	4.21498e-170	4.51466e-166	Null_Model_DNMT3A_growth_syndrome_Null_model	human	GSM2816631
chip_geo	HUES 64	OTX2	2410	6132	0.39302	840.701	56.5156	27.7675	2.86665	5.35239e-170	5.73294e-166	Null_Model_DNMT3A_growth_syndrome_Null_model	human	GSM1505704
chip_geo	WA01	POLR2A-S7P	1562	6132	0.254729	424.504	40.9729	27.7621	3.67958	6.21647e-170	6.65846e-166	Null_Model_DNMT3A_growth_syndrome_Null_model	human	GSM1579356
chip_geo	WA01	EP300	1949	6132	0.317841	604.768	48.4342	27.7538	3.22272	7.84081e-170	8.39829e-166	Null_Model_DNMT3A_growth_syndrome_Null_model	human	GSM803542
chip_geo	WA09	EP300	1673	6132	0.272831	480.527	42.9815	27.7439	3.48159	1.03302e-169	1.10647e-165	Null_Model_DNMT3A_growth_syndrome_Null_model	human	GSM1817181
chip_geo	hNSCs	CHD8	2770	6132	0.451729	1076.74	61.1734	27.6797	2.57258	6.13329e-169	6.56937e-165	Null_Model_DNMT3A_growth_syndrome_Null_model	human	GSM1381222
chip_geo	WA01	CREB1	2304	6132	0.375734	808.614	54.1603	27.6104	2.84932	4.17823e-168	4.4753e-164	Null_Model_DNMT3A_growth_syndrome_Null_model	human	GSM1010896
chip_geo	HUES 64	NANOG	2027	6132	0.330561	677.935	48.8775	27.6009	2.98996	5.42156e-168	5.80703e-164	Null_Model_DNMT3A_growth_syndrome_Null_model	human	GSM1505700
chip_geo	iPSC	SOX2	1625	6132	0.265003	473.67	41.7419	27.5821	3.43066	9.11816e-168	9.76646e-164	Null_Model_DNMT3A_growth_syndrome_Null_model	human	GSM1364026
chip_geo	phESC	POU5F1	1619	6132	0.264025	467.347	41.7578	27.5794	3.46424	9.84192e-168	1.05417e-163	Null_Model_DNMT3A_growth_syndrome_Null_model	human	GSM1705268
chip_geo	WA01	TCF12	1937	6132	0.315884	620.732	47.7621	27.5589	3.12051	1.73298e-167	1.8562e-163	Null_Model_DNMT3A_growth_syndrome_Null_model	human	GSM803427
chip_geo	fibroblast of arm	POLR2A	1771	6132	0.288813	532.988	44.9358	27.5507	3.32278	2.17208e-167	2.32652e-163	Null_Model_DNMT3A_growth_syndrome_Null_model	human	GSM2533958
chip_geo	WT-ADRC-40	EP300	1939	6132	0.31621	626.681	47.6487	27.5416	3.09408	2.79251e-167	2.99106e-163	Null_Model_DNMT3A_growth_syndrome_Null_model	human	GSM1817182
chip_geo	WA09	ZNF143	2019	6132	0.329256	650.796	49.6924	27.5334	3.10235	3.49342e-167	3.7418e-163	Null_Model_DNMT3A_growth_syndrome_Null_model	human	GSM2816622
chip_geo	WA01	E2F6	2338	6132	0.381279	825.88	55.02	27.4831	2.83092	1.39787e-166	1.49725e-162	Null_Model_DNMT3A_growth_syndrome_Null_model	human	GSM1010899
chip_geo	WA09	POLR2A	1724	6132	0.281148	495.868	44.7644	27.4355	3.47673	5.18112e-166	5.5495e-162	Null_Model_DNMT3A_growth_syndrome_Null_model	human	GSM2816624
chip_geo	WA01	POLR2A	1354	6132	0.220809	367.482	35.9773	27.4206	3.68454	7.78956e-166	8.3434e-162	Null_Model_DNMT3A_growth_syndrome_Null_model	human	GSM1503827
chip_geo	WA01	TAF7	1947	6132	0.317515	649.332	47.3452	27.4086	2.99847	1.08167e-165	1.15858e-161	Null_Model_DNMT3A_growth_syndrome_Null_model	human	GSM803501
chip_geo	WA01	BCOR	2036	6132	0.332029	696.591	48.9101	27.3851	2.9228	2.06348e-165	2.21019e-161	Null_Model_DNMT3A_growth_syndrome_Null_model	human	GSM2805879
chip_geo	WA01	RBBP5	1920	6132	0.313112	617.434	47.5912	27.3699	3.10965	3.13199e-165	3.35467e-161	Null_Model_DNMT3A_growth_syndrome_Null_model	human	GSM831039
chip_geo	WA01	GABPA	2238	6132	0.364971	824.451	51.6568	27.3643	2.71454	3.65411e-165	3.91391e-161	Null_Model_DNMT3A_growth_syndrome_Null_model	human	GSM803424
chip_geo	WA01	BCOR	2227	6132	0.363177	764.695	53.5033	27.3311	2.91227	9.0592e-165	9.70331e-161	Null_Model_DNMT3A_growth_syndrome_Null_model	human	GSM2805878
chip_geo	WA01	TEAD4	2411	6132	0.393183	904.08	55.1475	27.3253	2.6668	1.06228e-164	1.13781e-160	Null_Model_DNMT3A_growth_syndrome_Null_model	human	GSM1010845
chip_geo	phESC	POU5F1	1601	6132	0.261089	458.473	41.8274	27.3153	3.49203	1.39683e-164	1.49615e-160	Null_Model_DNMT3A_growth_syndrome_Null_model	human	GSM1705267
chip_geo	WT33	EP300	1871	6132	0.305121	586.394	47.0371	27.3105	3.19069	1.59242e-164	1.70564e-160	Null_Model_DNMT3A_growth_syndrome_Null_model	human	GSM1817183
chip_geo	GM8330-8	CHD8	2406	6132	0.392368	861.353	56.6487	27.2671	2.79328	5.20462e-164	5.57467e-160	Null_Model_DNMT3A_growth_syndrome_Null_model	human	GSM1506077
chip_geo	HUES 64	NANOG	2030	6132	0.33105	701.866	48.8642	27.1801	2.89229	5.58095e-163	5.97776e-159	Null_Model_DNMT3A_growth_syndrome_Null_model	human	GSM1505699
chip_geo	MDA-MB-231	POLR2A	1339	6132	0.218363	393.378	34.8337	27.1468	3.40385	1.38084e-162	1.47902e-158	Null_Model_DNMT3A_growth_syndrome_Null_model	human	GSM2736156
chip_geo	WA01	CTNNB1	1488	6132	0.242661	427.467	39.0788	27.1383	3.48097	1.73784e-162	1.8614e-158	Null_Model_DNMT3A_growth_syndrome_Null_model	human	GSM1579346
chip_geo	WA01	RAD21	2690	6132	0.438682	1110.17	58.217	27.1369	2.42304	1.80991e-162	1.93859e-158	Null_Model_DNMT3A_growth_syndrome_Null_model	human	GSM803466
chip_geo	WA01	POLR2A	1218	6132	0.19863	322.908	32.9954	27.1278	3.77197	2.31666e-162	2.48137e-158	Null_Model_DNMT3A_growth_syndrome_Null_model	human	GSM1579360
chip_geo	H9	NR2F1	2322	6132	0.378669	846.451	54.4205	27.1138	2.74322	3.38227e-162	3.62275e-158	Null_Model_DNMT3A_growth_syndrome_Null_model	human	GSM1817190
chip_geo	WA09	ZNF143	1973	6132	0.321755	653.413	48.6815	27.1065	3.01953	4.12172e-162	4.41477e-158	Null_Model_DNMT3A_growth_syndrome_Null_model	human	GSM2816621
chip_geo	WA01	PCGF1	1969	6132	0.321102	703.818	46.7812	27.0446	2.7976	2.20752e-161	2.36447e-157	Null_Model_DNMT3A_growth_syndrome_Null_model	human	GSM2805869
chip_geo	NCC-IT	POU5F1	1694	6132	0.276256	530.822	43.0373	27.0272	3.19128	3.54112e-161	3.7929e-157	Null_Model_DNMT3A_growth_syndrome_Null_model	human	GSM881712
chip_geo	H9	TFAP2A	2215	6132	0.36122	812.017	51.9329	27.0153	2.72778	4.88291e-161	5.23008e-157	Null_Model_DNMT3A_growth_syndrome_Null_model	human	GSM1817197
chip_geo	WT33	TFAP2A	2464	6132	0.401826	958.688	55.7278	27.0119	2.57018	5.36096e-161	5.74212e-157	Null_Model_DNMT3A_growth_syndrome_Null_model	human	GSM1817200
chip_geo	PIN,LJ	DYNLL1	1903	6132	0.310339	680.359	45.2775	27.0033	2.79705	6.76365e-161	7.24454e-157	Null_Model_DNMT3A_growth_syndrome_Null_model	human	GSM1820485
chip_geo	HEK293	ZNF335	2286	6132	0.372798	894.885	51.6	26.9596	2.55452	2.20157e-160	2.3581e-156	Null_Model_DNMT3A_growth_syndrome_Null_model	human	GSM2423318
chip_geo	WA09	RAD21	2343	6132	0.382094	907.614	53.2761	26.9424	2.58149	3.50215e-160	3.75116e-156	Null_Model_DNMT3A_growth_syndrome_Null_model	human	GSM2816618
chip_geo	WA01	RYBP	1867	6132	0.304468	673.888	44.3052	26.9294	2.77049	4.97422e-160	5.32789e-156	Null_Model_DNMT3A_growth_syndrome_Null_model	human	GSM2805870
chip_geo	WA01	POLR2A	1328	6132	0.216569	356.578	36.0737	26.9288	3.72429	5.05284e-160	5.41209e-156	Null_Model_DNMT3A_growth_syndrome_Null_model	human	GSM1579361
chip_geo	WA01	POLR2A	1365	6132	0.222603	388.541	36.2725	26.9201	3.51314	6.39295e-160	6.84749e-156	Null_Model_DNMT3A_growth_syndrome_Null_model	human	GSM822300
chip_geo	Jurkat-FADD-/-	H3K27ac	1892	6132	0.308545	688.752	44.7553	26.8851	2.747	1.64188e-159	1.75862e-155	Null_Model_DNMT3A_growth_syndrome_Null_model	human	GSM3149097
chip_geo	WA01	CTBP2	2093	6132	0.341324	764.926	49.4447	26.8598	2.73621	3.24179e-159	3.47228e-155	Null_Model_DNMT3A_growth_syndrome_Null_model	human	GSM935463
chip_geo	WA01	EGR1	1589	6132	0.259132	514.791	40.0031	26.8531	3.08669	3.87716e-159	4.15283e-155	Null_Model_DNMT3A_growth_syndrome_Null_model	human	GSM803430
chip_geo	WA01	JUND	2108	6132	0.34377	782.498	49.3676	26.8497	2.69394	4.2555e-159	4.55807e-155	Null_Model_DNMT3A_growth_syndrome_Null_model	human	GSM803529
chip_geo	ADRC40	TFAP2A	2234	6132	0.364318	883.027	50.3501	26.8316	2.52993	6.92166e-159	7.41379e-155	Null_Model_DNMT3A_growth_syndrome_Null_model	human	GSM1817199
chip_geo	WA09	SOX2	1385	6132	0.225864	408.59	36.4144	26.8139	3.3897	1.11377e-158	1.19296e-154	Null_Model_DNMT3A_growth_syndrome_Null_model	human	GSM1701825
chip_geo	WA01	NANOG	1754	6132	0.28604	599.365	43.0796	26.8024	2.92643	1.51606e-158	1.62385e-154	Null_Model_DNMT3A_growth_syndrome_Null_model	human	GSM803437
chip_geo	NCI-H3122	BRD4	1793	6132	0.292401	634.53	43.237	26.7935	2.82571	1.92588e-158	2.06281e-154	Null_Model_DNMT3A_growth_syndrome_Null_model	human	GSM2359444
chip_geo	HEK293	ZNF335	2362	6132	0.385192	941.13	53.0549	26.7812	2.50975	2.67863e-158	2.86908e-154	Null_Model_DNMT3A_growth_syndrome_Null_model	human	GSM2423319
chip_geo	WA09	POU5F1	1314	6132	0.214286	384.811	34.7046	26.7742	3.41466	3.22553e-158	3.45487e-154	Null_Model_DNMT3A_growth_syndrome_Null_model	human	GSM2816630
chip_geo	HEK293	POLR2A	1805	6132	0.294357	612.587	44.5388	26.7725	2.94652	3.38193e-158	3.62239e-154	Null_Model_DNMT3A_growth_syndrome_Null_model	human	GSM1820483
chip_geo	HEK293	POLR2A	1715	6132	0.27968	584.132	42.3568	26.6986	2.93598	2.4438e-157	2.61755e-153	Null_Model_DNMT3A_growth_syndrome_Null_model	human	GSM1820479
chip_geo	WA01	POLR2A	1181	6132	0.192596	326.6	32.0168	26.686	3.61604	3.4244e-157	3.66787e-153	Null_Model_DNMT3A_growth_syndrome_Null_model	human	GSM1008649
chip_geo	PGP1	SMARCA4	2608	6132	0.42531	1095.11	56.7017	26.6816	2.3815	3.84775e-157	4.12132e-153	Null_Model_DNMT3A_growth_syndrome_Null_model	human	GSM2534511
chip_geo	body of pancreas tissue	POLR2A	1996	6132	0.325506	755.949	46.5103	26.6618	2.64039	6.5233e-157	6.98711e-153	Null_Model_DNMT3A_growth_syndrome_Null_model	human	GSM2827403
chip_geo	WA01	KDM2B	2025	6132	0.330235	739.023	48.2482	26.6534	2.7401	8.18128e-157	8.76297e-153	Null_Model_DNMT3A_growth_syndrome_Null_model	human	GSM2805867
chip_geo	WA09	RAD21	2356	6132	0.384214	941.354	53.0784	26.652	2.50278	8.48217e-157	9.08526e-153	Null_Model_DNMT3A_growth_syndrome_Null_model	human	GSM2816616
chip_geo	WA01	SIN3A	1812	6132	0.295499	626.314	44.4943	26.648	2.89312	9.43122e-157	1.01018e-152	Null_Model_DNMT3A_growth_syndrome_Null_model	human	GSM803428
chip_geo	HEK293	ZFP2	2339	6132	0.381442	960.613	51.7367	26.6423	2.4349	1.09804e-156	1.17611e-152	Null_Model_DNMT3A_growth_syndrome_Null_model	human	GSM2423456
chip_geo	WT33	NR2F1	2125	6132	0.346543	819.157	49.023	26.6373	2.59413	1.25457e-156	1.34376e-152	Null_Model_DNMT3A_growth_syndrome_Null_model	human	GSM1817193
chip_geo	HEK293	SP3	1855	6132	0.302511	696.126	43.5128	26.633	2.66475	1.40991e-156	1.51016e-152	Null_Model_DNMT3A_growth_syndrome_Null_model	human	GSM2423087
chip_geo	WA01	ZNF143	2094	6132	0.341487	775.916	49.5134	26.6207	2.69875	1.95296e-156	2.09182e-152	Null_Model_DNMT3A_growth_syndrome_Null_model	human	GSM935514
chip_geo	HEK293	POLR2A	1750	6132	0.285388	590.279	43.5726	26.6158	2.9647	2.22544e-156	2.38367e-152	Null_Model_DNMT3A_growth_syndrome_Null_model	human	GSM1820477
chip_geo	HEK293	ZBTB20	2205	6132	0.359589	880.025	49.8245	26.5929	2.50561	4.10435e-156	4.39617e-152	Null_Model_DNMT3A_growth_syndrome_Null_model	human	GSM2827428
chip_geo	HEK293	POLR2A	1728	6132	0.2818	581.691	43.1443	26.5692	2.97065	7.70544e-156	8.2533e-152	Null_Model_DNMT3A_growth_syndrome_Null_model	human	GSM1820478
chip_geo	phESC	MED1	1131	6132	0.184442	299.949	31.281	26.5673	3.77064	8.109e-156	8.68555e-152	Null_Model_DNMT3A_growth_syndrome_Null_model	human	GSM1705265
chip_geo	1997-01-01	RBPJ	1284	6132	0.209393	382.222	34.0035	26.5202	3.35931	2.83669e-155	3.03837e-151	Null_Model_DNMT3A_growth_syndrome_Null_model	human	GSM1922946
chip_geo	fibroblast of arm	ETS1	1210	6132	0.197326	345.642	32.5948	26.5183	3.50073	2.98486e-155	3.19709e-151	Null_Model_DNMT3A_growth_syndrome_Null_model	human	GSM2534129
chip_geo	HEK293	ZNF501	2110	6132	0.344097	850.218	47.5901	26.4715	2.48172	1.03134e-154	1.10467e-150	Null_Model_DNMT3A_growth_syndrome_Null_model	human	GSM2423516
chip_geo	HUES 64	NANOG	1400	6132	0.228311	440.63	36.2453	26.4688	3.17727	1.10841e-154	1.18721e-150	Null_Model_DNMT3A_growth_syndrome_Null_model	human	GSM1505696
chip_geo	NCI-H3122	BRD4	1491	6132	0.243151	490.053	37.8224	26.4644	3.04253	1.24585e-154	1.33443e-150	Null_Model_DNMT3A_growth_syndrome_Null_model	human	GSM2359443
chip_geo	WA09	RAD21	2109	6132	0.343933	840.261	47.9704	26.4484	2.50994	1.90379e-154	2.03915e-150	Null_Model_DNMT3A_growth_syndrome_Null_model	human	GSM2816617
chip_geo	nhESC	MED1	1258	6132	0.205153	376.664	33.3293	26.4433	3.33984	2.18102e-154	2.3361e-150	Null_Model_DNMT3A_growth_syndrome_Null_model	human	GSM1705256
chip_geo	WA01	MYC	1297	6132	0.211513	391.262	34.2624	26.4353	3.31492	2.68907e-154	2.88027e-150	Null_Model_DNMT3A_growth_syndrome_Null_model	human	GSM935509
chip_geo	MDA-MB-231	POLR2A	1557	6132	0.253914	480.484	40.7244	26.4342	3.24049	2.77132e-154	2.96836e-150	Null_Model_DNMT3A_growth_syndrome_Null_model	human	GSM2736155
chip_geo	WA01	REST	1713	6132	0.279354	608.451	41.8284	26.4067	2.81535	5.7415e-154	6.14973e-150	Null_Model_DNMT3A_growth_syndrome_Null_model	human	GSM1010804
chip_geo	WA09	KLF4	1303	6132	0.212492	406.563	33.9704	26.3888	3.20491	9.22249e-154	9.87821e-150	Null_Model_DNMT3A_growth_syndrome_Null_model	human	GSM2816627
chip_geo	phESC	MED1	1151	6132	0.187704	312.247	31.7886	26.3853	3.68619	1.00944e-153	1.08122e-149	Null_Model_DNMT3A_growth_syndrome_Null_model	human	GSM1705266
chip_geo	WA01	USF1	1738	6132	0.283431	619.456	42.4244	26.3656	2.80569	1.69924e-153	1.82005e-149	Null_Model_DNMT3A_growth_syndrome_Null_model	human	GSM803426
chip_geo	HEK293	TRIM28	1849	6132	0.301533	704.421	43.4211	26.36	2.62485	1.9704e-153	2.11049e-149	Null_Model_DNMT3A_growth_syndrome_Null_model	human	GSM700353
chip_geo	HEK293	ZNF346	1883	6132	0.307078	725.083	43.9446	26.3494	2.59694	2.60408e-153	2.78923e-149	Null_Model_DNMT3A_growth_syndrome_Null_model	human	GSM2423109
chip_geo	sigmoid colon tissue	POLR2A	1401	6132	0.228474	460.87	35.7054	26.3302	3.0399	4.3319e-153	4.6399e-149	Null_Model_DNMT3A_growth_syndrome_Null_model	human	GSM2828536
chip_geo	PFSK-1	TAF1	1503	6132	0.245108	502.142	38.0175	26.3262	2.99318	4.80317e-153	5.14467e-149	Null_Model_DNMT3A_growth_syndrome_Null_model	human	GSM1010770
chip_geo	NCI-H3122	BRD4	1737	6132	0.283268	599.297	43.2268	26.3194	2.8984	5.75036e-153	6.15921e-149	Null_Model_DNMT3A_growth_syndrome_Null_model	human	GSM2359446
chip_geo	WA09	NIPBL	1390	6132	0.22668	422.772	36.7507	26.3186	3.28782	5.87068e-153	6.28808e-149	Null_Model_DNMT3A_growth_syndrome_Null_model	human	GSM2816643
chip_geo	HCT 116	POLR2A	1612	6132	0.262883	572.206	39.5108	26.3167	2.81717	6.17451e-153	6.61352e-149	Null_Model_DNMT3A_growth_syndrome_Null_model	human	GSM1162752
chip_geo	HEK293	POLR2A	1878	6132	0.306262	682.605	45.4655	26.2923	2.75122	1.17369e-152	1.25714e-148	Null_Model_DNMT3A_growth_syndrome_Null_model	human	GSM1820484
chip_geo	HCT 116	CTD	1275	6132	0.207926	384.845	33.8582	26.2906	3.31302	1.22704e-152	1.31428e-148	Null_Model_DNMT3A_growth_syndrome_Null_model	human	GSM1545673
chip_geo	H9	EP300	1552	6132	0.253098	511.825	39.5708	26.2864	3.03229	1.37155e-152	1.46907e-148	Null_Model_DNMT3A_growth_syndrome_Null_model	human	GSM714804
chip_geo	NCI-H2087	POLR2A	1981	6132	0.323059	770.967	46.0359	26.2846	2.5695	1.44012e-152	1.54252e-148	Null_Model_DNMT3A_growth_syndrome_Null_model	human	GSM2066438
chip_geo	WA09	SOX2	1557	6132	0.253914	506.458	39.9757	26.2795	3.0743	1.64518e-152	1.76215e-148	Null_Model_DNMT3A_growth_syndrome_Null_model	human	GSM1701828
chip_geo	ECC-1	MAX	2050	6132	0.334312	819.224	46.8365	26.2781	2.50237	1.70534e-152	1.82659e-148	Null_Model_DNMT3A_growth_syndrome_Null_model	human	GSM1010807
chip_geo	HEK293	ZNF71	2178	6132	0.355186	902.335	48.5613	26.2692	2.41374	2.15806e-152	2.3115e-148	Null_Model_DNMT3A_growth_syndrome_Null_model	human	GSM2423047
chip_geo	Jurkat-FADD-/-	H3K27ac	1601	6132	0.261089	558.753	39.6791	26.2669	2.86531	2.29238e-152	2.45537e-148	Null_Model_DNMT3A_growth_syndrome_Null_model	human	GSM3149096
chip_geo	PC-9	BRD4	2063	6132	0.336432	821.937	47.2831	26.2475	2.50992	3.8144e-152	4.0856e-148	Null_Model_DNMT3A_growth_syndrome_Null_model	human	GSM2359455
chip_geo	GM15850 LCLs FRDA	POLR2A	1256	6132	0.204827	381.548	33.3183	26.2454	3.29185	4.03843e-152	4.32557e-148	Null_Model_DNMT3A_growth_syndrome_Null_model	human	GSM2643547
chip_geo	IMR-90	POLR2A	1773	6132	0.289139	646.758	42.9352	26.2312	2.74136	5.85971e-152	6.27633e-148	Null_Model_DNMT3A_growth_syndrome_Null_model	human	GSM1418967
chip_geo	HEK293	SP7	2278	6132	0.371494	940.325	51.0006	26.2286	2.42257	6.27157e-152	6.71747e-148	Null_Model_DNMT3A_growth_syndrome_Null_model	human	GSM2423527
chip_geo	SK-N-BE(2)-C	MYCN	1804	6132	0.294194	688.872	42.5257	26.2224	2.61877	7.37196e-152	7.8961e-148	Null_Model_DNMT3A_growth_syndrome_Null_model	human	GSM2113521
chip_geo	WA09	RNF2	1848	6132	0.30137	672.309	44.8458	26.2163	2.74874	8.65422e-152	9.26954e-148	Null_Model_DNMT3A_growth_syndrome_Null_model	human	GSM2816632
chip_geo	A-375	BRD4	1722	6132	0.280822	628.786	41.7039	26.2137	2.73861	9.26705e-152	9.92594e-148	Null_Model_DNMT3A_growth_syndrome_Null_model	human	GSM2359436
chip_geo	HEK293	ZNF414	2016	6132	0.328767	813.698	45.8669	26.2128	2.47758	9.49275e-152	1.01677e-147	Null_Model_DNMT3A_growth_syndrome_Null_model	human	GSM2423598
chip_geo	HEK293	ZXDB	1990	6132	0.324527	791.766	45.7283	26.2033	2.51337	1.21708e-151	1.30361e-147	Null_Model_DNMT3A_growth_syndrome_Null_model	human	GSM2423670
chip_geo	NCI-H128	MAX	1843	6132	0.300554	704	43.4699	26.2021	2.6179	1.25853e-151	1.34801e-147	Null_Model_DNMT3A_growth_syndrome_Null_model	human	GSM1008618
chip_geo	1997-01-01	RBPJ	1366	6132	0.222766	434.931	35.5389	26.1986	3.14073	1.37773e-151	1.47568e-147	Null_Model_DNMT3A_growth_syndrome_Null_model	human	GSM1922947
chip_geo	HCT 116	CTD	1344	6132	0.219178	408.156	35.7229	26.1973	3.29286	1.42485e-151	1.52616e-147	Null_Model_DNMT3A_growth_syndrome_Null_model	human	GSM1545672
chip_geo	MDA-MB-231	POLR2A	1442	6132	0.23516	471.28	37.074	26.1833	3.05975	2.05824e-151	2.20458e-147	Null_Model_DNMT3A_growth_syndrome_Null_model	human	GSM2736152
chip_geo	HEK293	ZBTB8A	1894	6132	0.308871	749.969	43.7253	26.164	2.52544	3.41038e-151	3.65286e-147	Null_Model_DNMT3A_growth_syndrome_Null_model	human	GSM2423541
chip_geo	HUES 64	MMS	1297	6132	0.211513	408.275	33.9709	26.1614	3.17678	3.65997e-151	3.92019e-147	Null_Model_DNMT3A_growth_syndrome_Null_model	human	GSM1505719
chip_geo	tibial nerve tissue	CTCF	2232	6132	0.363992	935.637	49.5563	26.1594	2.38554	3.85334e-151	4.12732e-147	Null_Model_DNMT3A_growth_syndrome_Null_model	human	GSM2828550
chip_geo	HCT 116	POLR2A	1377	6132	0.22456	444.984	35.6341	26.1552	3.09449	4.29958e-151	4.60528e-147	Null_Model_DNMT3A_growth_syndrome_Null_model	human	GSM2712771
chip_geo	HUES 64	POU5F1	1052	6132	0.171559	306.767	28.4933	26.1546	3.42931	4.36551e-151	4.6759e-147	Null_Model_DNMT3A_growth_syndrome_Null_model	human	GSM1124067
chip_geo	iPSC	POLR2A	1115	6132	0.181833	299.584	31.1771	26.1543	3.72182	4.39766e-151	4.71034e-147	Null_Model_DNMT3A_growth_syndrome_Null_model	human	GSM2183738
chip_geo	SK-N-BE(2)-C	BRD4	1330	6132	0.216895	420.035	34.7948	26.1523	3.1664	4.63568e-151	4.96527e-147	Null_Model_DNMT3A_growth_syndrome_Null_model	human	GSM2113517
chip_geo	MDA-MB-231	POLR2A	1230	6132	0.200587	381.569	32.4445	26.1502	3.22353	4.90321e-151	5.25182e-147	Null_Model_DNMT3A_growth_syndrome_Null_model	human	GSM2736148
chip_geo	HEK293	POLR2A	1269	6132	0.206947	396.048	33.3853	26.1478	3.20416	5.21614e-151	5.58701e-147	Null_Model_DNMT3A_growth_syndrome_Null_model	human	GSM1872294
chip_geo	HCT 116	POLR2A	1605	6132	0.261742	568.342	39.6984	26.1134	2.82401	1.2852e-150	1.37658e-146	Null_Model_DNMT3A_growth_syndrome_Null_model	human	GSM1162755
chip_geo	A-549	POLR2A	1089	6132	0.177593	323.403	29.3203	26.1115	3.36732	1.35056e-150	1.44659e-146	Null_Model_DNMT3A_growth_syndrome_Null_model	human	GSM2113335
chip_geo	HEK293	ZNF24	1824	6132	0.297456	707.782	42.7648	26.1013	2.57706	1.76181e-150	1.88707e-146	Null_Model_DNMT3A_growth_syndrome_Null_model	human	GSM2424228
chip_geo	SU	BRD2	1468	6132	0.2394	497.753	37.1778	26.0975	2.94925	1.94779e-150	2.08628e-146	Null_Model_DNMT3A_growth_syndrome_Null_model	human	GSM2265647
chip_geo	HEK293	ZNF346	1899	6132	0.309687	720.544	45.1571	26.0968	2.63551	1.98308e-150	2.12407e-146	Null_Model_DNMT3A_growth_syndrome_Null_model	human	GSM2423110
chip_geo	PC-9	BRD4	1599	6132	0.260763	554.353	40.0338	26.0942	2.88445	2.12372e-150	2.27472e-146	Null_Model_DNMT3A_growth_syndrome_Null_model	human	GSM2359454
chip_geo	SK-N-MC	POLR2A	1729	6132	0.281963	610.328	42.8742	26.092	2.8329	2.24752e-150	2.40732e-146	Null_Model_DNMT3A_growth_syndrome_Null_model	human	GSM1010793
chip_geo	PC-3	RNA Polymerase II	1363	6132	0.222277	450.082	34.989	26.0916	3.02834	2.27014e-150	2.43155e-146	Null_Model_DNMT3A_growth_syndrome_Null_model	human	GSM1383875
chip_geo	MDA-MB-231	POLR2A	1390	6132	0.22668	447.928	36.1067	26.0913	3.10318	2.28572e-150	2.44824e-146	Null_Model_DNMT3A_growth_syndrome_Null_model	human	GSM2736147
chip_geo	A-375	BRD4	1603	6132	0.261416	560.191	39.9765	26.0856	2.86152	2.65657e-150	2.84545e-146	Null_Model_DNMT3A_growth_syndrome_Null_model	human	GSM2359435
chip_geo	HCT 116	SRF	1797	6132	0.293053	700.665	42.0461	26.0746	2.56471	3.53975e-150	3.79143e-146	Null_Model_DNMT3A_growth_syndrome_Null_model	human	GSM1010851
chip_geo	WA09	EOMES	1762	6132	0.287345	646.496	42.7817	26.0743	2.72546	3.56418e-150	3.81759e-146	Null_Model_DNMT3A_growth_syndrome_Null_model	human	GSM640691
chip_geo	renal cortex tissue	SIX1	1154	6132	0.188193	340.006	31.2233	26.0701	3.39406	3.98205e-150	4.26517e-146	Null_Model_DNMT3A_growth_syndrome_Null_model	human	GSM1970527
chip_geo	PFSK-1	POLR2A	1568	6132	0.255708	544.733	39.2624	26.0623	2.87847	4.88519e-150	5.23252e-146	Null_Model_DNMT3A_growth_syndrome_Null_model	human	GSM1010819
chip_geo	A-549	MAX	1955	6132	0.318819	792.019	44.6292	26.0588	2.46838	5.35333e-150	5.73395e-146	Null_Model_DNMT3A_growth_syndrome_Null_model	human	GSM1010728
chip_geo	HEK293	ZNF101	1784	6132	0.290933	679.314	42.3966	26.056	2.62618	5.75433e-150	6.16346e-146	Null_Model_DNMT3A_growth_syndrome_Null_model	human	GSM2423517
chip_geo	HEK293	PATZ1	2105	6132	0.343281	840.005	48.5587	26.0509	2.50594	6.57649e-150	7.04408e-146	Null_Model_DNMT3A_growth_syndrome_Null_model	human	GSM2424206
chip_geo	MDA-MB-231	POLR2A	1424	6132	0.232224	466.9	36.7441	26.0477	3.0499	7.13445e-150	7.64171e-146	Null_Model_DNMT3A_growth_syndrome_Null_model	human	GSM2736151
chip_geo	GM8330-8	CHD7	1679	6132	0.27381	597.341	41.5333	26.0432	2.81079	8.04184e-150	8.61362e-146	Null_Model_DNMT3A_growth_syndrome_Null_model	human	GSM1506078
chip_geo	adenocarcinomic human alveolar basal epithelial cells	POLR2A	1164	6132	0.189824	351.683	31.2063	26.0306	3.3098	1.11654e-149	1.19593e-145	Null_Model_DNMT3A_growth_syndrome_Null_model	human	GSM2113333
chip_geo	HCT116	POLR2A	1154	6132	0.188193	339.334	31.2981	26.0292	3.40078	1.15594e-149	1.23813e-145	Null_Model_DNMT3A_growth_syndrome_Null_model	human	GSM1545658
chip_geo	Keratinocytes	POLR2A	1328	6132	0.216569	432.827	34.3974	26.0245	3.0682	1.30944e-149	1.40254e-145	Null_Model_DNMT3A_growth_syndrome_Null_model	human	GSM1446923
chip_geo	HCT 116	POLR2A	1049	6132	0.17107	303.58	28.645	26.0227	3.45543	1.37141e-149	1.46892e-145	Null_Model_DNMT3A_growth_syndrome_Null_model	human	GSM2670975
chip_geo	body of pancreas tissue	POLR2A	1766	6132	0.287997	660.528	42.4855	26.02	2.67362	1.47164e-149	1.57627e-145	Null_Model_DNMT3A_growth_syndrome_Null_model	human	GSM2827194
chip_geo	VCaP	POLR2A	1242	6132	0.202544	396.768	32.5037	26.0042	3.13029	2.22102e-149	2.37894e-145	Null_Model_DNMT3A_growth_syndrome_Null_model	human	GSM1777596
chip_geo	WA09	KLF4	1331	6132	0.217058	399.253	35.8322	26.003	3.33373	2.28725e-149	2.44988e-145	Null_Model_DNMT3A_growth_syndrome_Null_model	human	GSM2816628
chip_geo	HEK293	ZNF2	2102	6132	0.342792	858.315	47.8311	26.0016	2.44899	2.3754e-149	2.54429e-145	Null_Model_DNMT3A_growth_syndrome_Null_model	human	GSM2422886
chip_geo	HEK	SIX1	1153	6132	0.18803	342.226	31.1832	26.0004	3.36912	2.45082e-149	2.62507e-145	Null_Model_DNMT3A_growth_syndrome_Null_model	human	GSM1904600
chip_geo	P493-6	BRD4	1438	6132	0.234508	498.378	36.1406	25.9991	2.88536	2.53623e-149	2.71656e-145	Null_Model_DNMT3A_growth_syndrome_Null_model	human	GSM1036403
chip_geo	thyroid gland tissue	CTCF	2069	6132	0.33741	850.093	46.8875	25.9964	2.43385	2.71749e-149	2.9107e-145	Null_Model_DNMT3A_growth_syndrome_Null_model	human	GSM2828709
chip_geo	MOLT-4	SUPT5H	1263	6132	0.205969	406.594	32.9479	25.9927	3.10629	2.99378e-149	3.20664e-145	Null_Model_DNMT3A_growth_syndrome_Null_model	human	GSM2367760
chip_geo	Kelly	MYCN	1900	6132	0.30985	747.911	44.3266	25.9909	2.54041	3.13867e-149	3.36183e-145	Null_Model_DNMT3A_growth_syndrome_Null_model	human	GSM3172705
chip_geo	WA01	KDM1A	1767	6132	0.28816	671.974	42.1325	25.99	2.62957	3.20887e-149	3.43703e-145	Null_Model_DNMT3A_growth_syndrome_Null_model	human	GSM2699986
chip_geo	HEK293	SP7	2272	6132	0.370515	948.768	50.9145	25.9893	2.39468	3.27128e-149	3.50386e-145	Null_Model_DNMT3A_growth_syndrome_Null_model	human	GSM2423526
chip_geo	Jurkat	BRD4	1740	6132	0.283757	643.448	42.2139	25.9761	2.70418	4.61242e-149	4.94037e-145	Null_Model_DNMT3A_growth_syndrome_Null_model	human	GSM2218755
chip_geo	HT-29	DMSO	1748	6132	0.285062	657.786	41.9731	25.9741	2.6574	4.85867e-149	5.20412e-145	Null_Model_DNMT3A_growth_syndrome_Null_model	human	GSM2090919
chip_geo	Hep-G2	KAT8	1710	6132	0.278865	641.671	41.1336	25.9722	2.66492	5.10698e-149	5.47009e-145	Null_Model_DNMT3A_growth_syndrome_Null_model	human	GSM2534668
chip_geo	VCaP	POLR2A	1327	6132	0.216406	435.537	34.3397	25.9601	3.04681	6.98537e-149	7.48203e-145	Null_Model_DNMT3A_growth_syndrome_Null_model	human	GSM1777589
chip_geo	HCT 116	MAX	2071	6132	0.337736	863.542	46.5134	25.9593	2.39826	7.13037e-149	7.63734e-145	Null_Model_DNMT3A_growth_syndrome_Null_model	human	GSM1010904
chip_geo	HepG2	DMAP1	1587	6132	0.258806	558.139	39.6351	25.9583	2.84338	7.32176e-149	7.84234e-145	Null_Model_DNMT3A_growth_syndrome_Null_model	human	GSM2534292
chip_geo	HEK293	WT1	1826	6132	0.297782	698.911	43.4242	25.9553	2.61264	7.92347e-149	8.48683e-145	Null_Model_DNMT3A_growth_syndrome_Null_model	human	GSM2424204
chip_geo	liver	RAD21	2393	6132	0.390248	1093.29	50.0784	25.9536	2.18881	8.28864e-149	8.87796e-145	Null_Model_DNMT3A_growth_syndrome_Null_model	human	GSM2527620
chip_geo	HCT116	POLR2A	1377	6132	0.22456	440.433	36.0908	25.9503	3.12647	9.02297e-149	9.66451e-145	Null_Model_DNMT3A_growth_syndrome_Null_model	human	GSM1465034
chip_geo	renal cortex tissue	SIX2	1607	6132	0.262068	593.528	39.0661	25.9425	2.70754	1.10516e-148	1.18374e-144	Null_Model_DNMT3A_growth_syndrome_Null_model	human	GSM1970531
chip_geo	PFSK-1	SIN3A	1666	6132	0.271689	617.937	40.4125	25.9341	2.69607	1.37285e-148	1.47046e-144	Null_Model_DNMT3A_growth_syndrome_Null_model	human	GSM1010781
chip_geo	retinal pigment cells	POLR2A	1163	6132	0.189661	355.1	31.1548	25.9318	3.27513	1.45992e-148	1.56372e-144	Null_Model_DNMT3A_growth_syndrome_Null_model	human	GSM1463920
chip_geo	HeLa	POLR2A	1343	6132	0.219015	445.987	34.5937	25.93	3.0113	1.52992e-148	1.63869e-144	Null_Model_DNMT3A_growth_syndrome_Null_model	human	GSM1405110
chip_geo	SH-EP	MYCN	1548	6132	0.252446	539.453	38.8965	25.929	2.86958	1.56736e-148	1.6788e-144	Null_Model_DNMT3A_growth_syndrome_Null_model	human	GSM2113542
chip_geo	thyroid gland tissue	POLR2A	1955	6132	0.318819	789.704	44.9478	25.9256	2.47561	1.7153e-148	1.83726e-144	Null_Model_DNMT3A_growth_syndrome_Null_model	human	GSM2827286
chip_geo	HEK293	PATZ1	2161	6132	0.352414	877.163	49.5208	25.9252	2.46362	1.7307e-148	1.85375e-144	Null_Model_DNMT3A_growth_syndrome_Null_model	human	GSM2424207
chip_geo	SF8628	BRD2	1427	6132	0.232714	461.007	37.2623	25.9241	3.0954	1.7807e-148	1.90731e-144	Null_Model_DNMT3A_growth_syndrome_Null_model	human	GSM2265636
chip_geo	NCI-H2171	MAX	2238	6132	0.364971	976.293	48.672	25.9227	2.29235	1.84927e-148	1.98076e-144	Null_Model_DNMT3A_growth_syndrome_Null_model	human	GSM1008617
chip_geo	HEK293	ZNF692	2181	6132	0.355675	914.455	48.8778	25.9125	2.38503	2.40719e-148	2.57834e-144	Null_Model_DNMT3A_growth_syndrome_Null_model	human	GSM2423463
chip_geo	HEK293	ZXDB	1963	6132	0.320124	787.564	45.3777	25.9034	2.49249	3.05196e-148	3.26896e-144	Null_Model_DNMT3A_growth_syndrome_Null_model	human	GSM2423669
chip_geo	HEK293	ZNF71	1825	6132	0.297619	708.384	43.1182	25.8966	2.57629	3.63432e-148	3.89272e-144	Null_Model_DNMT3A_growth_syndrome_Null_model	human	GSM2423048
chip_geo	HUES 64	POU5F1	1086	6132	0.177104	313.87	29.8172	25.8954	3.46003	3.74915e-148	4.01571e-144	Null_Model_DNMT3A_growth_syndrome_Null_model	human	GSM1505728
chip_geo	Hep-G2	MAX	2212	6132	0.360731	936.055	49.2742	25.8948	2.36311	3.81226e-148	4.08331e-144	Null_Model_DNMT3A_growth_syndrome_Null_model	human	GSM1010865
chip_geo	HEK293	ZBTB8A	1861	6132	0.30349	728.178	43.7569	25.889	2.55569	4.43121e-148	4.74626e-144	Null_Model_DNMT3A_growth_syndrome_Null_model	human	GSM2423540
chip_geo	HEK293	WT1	1861	6132	0.30349	721.303	44.0233	25.8885	2.58005	4.48686e-148	4.80588e-144	Null_Model_DNMT3A_growth_syndrome_Null_model	human	GSM2424205
chip_geo	PC-9	BRD4	2096	6132	0.341813	849.698	48.1607	25.878	2.46676	5.89317e-148	6.31218e-144	Null_Model_DNMT3A_growth_syndrome_Null_model	human	GSM2359451
chip_geo	HuCC-T1	POLR2A	1591	6132	0.259459	581.983	38.9943	25.876	2.73376	6.20359e-148	6.64467e-144	Null_Model_DNMT3A_growth_syndrome_Null_model	human	GSM1670715
chip_geo	LNCaP C4-2	POLR2A	1459	6132	0.237932	514.238	36.516	25.8726	2.83721	6.78156e-148	7.26373e-144	Null_Model_DNMT3A_growth_syndrome_Null_model	human	GSM1843416
chip_geo	MM1.S	HDAC1	1872	6132	0.305284	743.211	43.6293	25.8723	2.5188	6.83589e-148	7.32192e-144	Null_Model_DNMT3A_growth_syndrome_Null_model	human	GSM2302869
chip_geo	HEK293	SP3	1706	6132	0.278213	638.516	41.2599	25.8722	2.67182	6.84766e-148	7.33453e-144	Null_Model_DNMT3A_growth_syndrome_Null_model	human	GSM2423088
chip_geo	SW480	TP53	2350	6132	0.383235	1038.26	50.7013	25.8719	2.2634	6.89125e-148	7.38122e-144	Null_Model_DNMT3A_growth_syndrome_Null_model	human	GSM2746540
chip_geo	RT-112	BRD4	1775	6132	0.289465	699.295	41.5786	25.8716	2.53827	6.94877e-148	7.44283e-144	Null_Model_DNMT3A_growth_syndrome_Null_model	human	GSM2359459
chip_geo	Hep-G2	SAP130	1926	6132	0.31409	789.532	43.934	25.8676	2.43942	7.70623e-148	8.25414e-144	Null_Model_DNMT3A_growth_syndrome_Null_model	human	GSM2534678
chip_geo	Endothelial cells	CTDP1	1313	6132	0.214123	428.337	34.2005	25.8669	3.06535	7.84649e-148	8.40438e-144	Null_Model_DNMT3A_growth_syndrome_Null_model	human	GSM2550245
chip_geo	VCaP	POLR2A	1242	6132	0.202544	389.977	32.9531	25.8556	3.1848	1.05223e-147	1.12704e-143	Null_Model_DNMT3A_growth_syndrome_Null_model	human	GSM1777593
chip_geo	HCT116	POLR2A	1388	6132	0.226354	472.952	35.3939	25.8533	2.93476	1.11834e-147	1.19785e-143	Null_Model_DNMT3A_growth_syndrome_Null_model	human	GSM1545661
chip_geo	Prostate cells	BRD4	1799	6132	0.293379	705.46	42.311	25.8453	2.55011	1.37291e-147	1.47053e-143	Null_Model_DNMT3A_growth_syndrome_Null_model	human	GSM2350454
chip_geo	SH-EP	POLR2A	1138	6132	0.185584	331.97	31.188	25.8443	3.42802	1.41129e-147	1.51163e-143	Null_Model_DNMT3A_growth_syndrome_Null_model	human	GSM2690207
chip_geo	HuCC-T1	POLR2A	1662	6132	0.271037	627.624	40.0243	25.8437	2.64808	1.43244e-147	1.53428e-143	Null_Model_DNMT3A_growth_syndrome_Null_model	human	GSM1670714
chip_geo	HCT 116	SIN3AK20	1857	6132	0.302838	743.001	43.1078	25.8422	2.49932	1.48958e-147	1.59549e-143	Null_Model_DNMT3A_growth_syndrome_Null_model	human	GSM1010905
chip_geo	HEK293	ZNF341	1765	6132	0.287834	685.708	41.7715	25.838	2.57398	1.6608e-147	1.77889e-143	Null_Model_DNMT3A_growth_syndrome_Null_model	human	GSM2423128
chip_geo	MM.1S	CDK9	1646	6132	0.268428	630.477	39.3172	25.829	2.61072	2.09433e-147	2.24323e-143	Null_Model_DNMT3A_growth_syndrome_Null_model	human	GSM1085735
chip_geo	ECC-1	USF1	1625	6132	0.265003	613.557	39.1602	25.8283	2.64849	2.13315e-147	2.28482e-143	Null_Model_DNMT3A_growth_syndrome_Null_model	human	GSM1010886
chip_geo	HEK293	ZFP69B	2045	6132	0.333496	851.995	46.1909	25.8277	2.40025	2.16465e-147	2.31855e-143	Null_Model_DNMT3A_growth_syndrome_Null_model	human	GSM2423392
chip_geo	Hep-G2	MYBL2	1916	6132	0.312459	763.803	44.6123	25.8269	2.5085	2.21211e-147	2.3694e-143	Null_Model_DNMT3A_growth_syndrome_Null_model	human	GSM1010876
chip_geo	A-549	TAF1	1176	6132	0.191781	352.543	31.8852	25.8257	3.33576	2.28372e-147	2.44609e-143	Null_Model_DNMT3A_growth_syndrome_Null_model	human	GSM1010812
chip_geo	CFPAC-1	KLF5	1759	6132	0.286856	677.404	41.887	25.8218	2.59668	2.52478e-147	2.7043e-143	Null_Model_DNMT3A_growth_syndrome_Null_model	human	GSM1574277
chip_geo	WA09	TP53	1221	6132	0.199119	377.886	32.6551	25.8187	3.23113	2.73187e-147	2.92611e-143	Null_Model_DNMT3A_growth_syndrome_Null_model	human	GSM981237
chip_geo	HUVEC	NFATC1	1064	6132	0.173516	311.692	29.1392	25.8177	3.41362	2.80249e-147	3.00175e-143	Null_Model_DNMT3A_growth_syndrome_Null_model	human	GSM1208345
chip_geo	MKL-1	MAX	2109	6132	0.343933	874.19	47.8344	25.8143	2.41252	3.06505e-147	3.28298e-143	Null_Model_DNMT3A_growth_syndrome_Null_model	human	GSM1711858
chip_geo	HCT 116	ELF1	1642	6132	0.267776	605.943	40.1361	25.8136	2.70983	3.11838e-147	3.34009e-143	Null_Model_DNMT3A_growth_syndrome_Null_model	human	GSM1010765
chip_geo	SH-EP	MYCN	1544	6132	0.251794	554.82	38.3205	25.8133	2.78288	3.14186e-147	3.36525e-143	Null_Model_DNMT3A_growth_syndrome_Null_model	human	GSM2113532
chip_geo	HeLa	POLR2A-S5P	939	6132	0.153131	255.298	26.489	25.8108	3.67806	3.35397e-147	3.59244e-143	Null_Model_DNMT3A_growth_syndrome_Null_model	human	GSM1846789
chip_geo	HCT116	POLR2A	1287	6132	0.209883	421.346	33.5491	25.8026	3.0545	4.14229e-147	4.43681e-143	Null_Model_DNMT3A_growth_syndrome_Null_model	human	GSM2712772
chip_geo	HEK293	KLF17	1988	6132	0.324201	833.539	44.7442	25.8014	2.38501	4.28016e-147	4.58447e-143	Null_Model_DNMT3A_growth_syndrome_Null_model	human	GSM2422946
chip_geo	K562	MNT	1810	6132	0.295173	729.34	41.8849	25.8007	2.4817	4.35549e-147	4.66517e-143	Null_Model_DNMT3A_growth_syndrome_Null_model	human	GSM2828867
chip_geo	HUES 64	SMAD1	1108	6132	0.180691	337.002	29.8925	25.7924	3.28781	5.39838e-147	5.7822e-143	Null_Model_DNMT3A_growth_syndrome_Null_model	human	GSM1505746
chip_geo	OC-LY1	BRD4	1370	6132	0.223418	474.609	34.7187	25.7899	2.88658	5.76061e-147	6.17019e-143	Null_Model_DNMT3A_growth_syndrome_Null_model	human	GSM1133650
chip_geo	fibroblast of arm	ETS1	974	6132	0.158839	248.932	28.122	25.783	3.91271	6.8836e-147	7.37303e-143	Null_Model_DNMT3A_growth_syndrome_Null_model	human	GSM2534130
chip_geo	HeLa	POLR2A	1070	6132	0.174494	321.439	29.0485	25.7694	3.32879	9.77585e-147	1.04709e-142	Null_Model_DNMT3A_growth_syndrome_Null_model	human	GSM1846790
chip_geo	primary glioblastoma cells	JMJD6	1251	6132	0.204012	386.279	33.5661	25.7617	3.23859	1.19055e-146	1.2752e-142	Null_Model_DNMT3A_growth_syndrome_Null_model	human	GSM2360990
chip_geo	A-375	POLR2A	1462	6132	0.238421	517.172	36.6837	25.7561	2.82691	1.37745e-146	1.47539e-142	Null_Model_DNMT3A_growth_syndrome_Null_model	human	GSM1661791
chip_geo	HCT 116	WDR11	1806	6132	0.294521	688.632	43.384	25.7553	2.62259	1.40686e-146	1.50688e-142	Null_Model_DNMT3A_growth_syndrome_Null_model	human	GSM2711380
chip_geo	HCT 116	EGR1	1680	6132	0.273973	629.069	40.8071	25.7537	2.67061	1.46664e-146	1.57092e-142	Null_Model_DNMT3A_growth_syndrome_Null_model	human	GSM1010846
chip_geo	HEK293	ZNF2	2065	6132	0.336758	865.421	46.584	25.7509	2.38612	1.57491e-146	1.68688e-142	Null_Model_DNMT3A_growth_syndrome_Null_model	human	GSM2422885
chip_geo	HUVEC	POLR2A	1308	6132	0.213307	413.205	34.7483	25.7508	3.1655	1.58064e-146	1.69302e-142	Null_Model_DNMT3A_growth_syndrome_Null_model	human	GSM1305213
chip_geo	K562	RNF2	2500	6132	0.407697	1154.34	52.2582	25.7501	2.16573	1.6073e-146	1.72158e-142	Null_Model_DNMT3A_growth_syndrome_Null_model	human	GSM2827187
chip_geo	human induced pluripotent stem cells (hiPSCs)	HDAC2	1162	6132	0.189498	365.179	30.947	25.7479	3.182	1.70021e-146	1.82109e-142	Null_Model_DNMT3A_growth_syndrome_Null_model	human	GSM1706737
chip_geo	nhESC	POU5F1	1216	6132	0.198304	389.429	32.1041	25.7466	3.12252	1.76047e-146	1.88564e-142	Null_Model_DNMT3A_growth_syndrome_Null_model	human	GSM1705258
chip_geo	HEK293	ZNF341	1678	6132	0.273646	639.871	40.3322	25.7395	2.6224	2.11352e-146	2.2638e-142	Null_Model_DNMT3A_growth_syndrome_Null_model	human	GSM2423129
chip_geo	HEK	SIX2	1586	6132	0.258643	575.171	39.2839	25.7314	2.75744	2.60375e-146	2.78888e-142	Null_Model_DNMT3A_growth_syndrome_Null_model	human	GSM1904597
chip_geo	HSR-GBM1A	KLF9	1765	6132	0.287834	685.543	41.953	25.7302	2.5746	2.68734e-146	2.87841e-142	Null_Model_DNMT3A_growth_syndrome_Null_model	human	GSM1522563
chip_geo	HEK293	ZBTB48	2030	6132	0.33105	868.245	45.1548	25.7283	2.33805	2.82101e-146	3.02159e-142	Null_Model_DNMT3A_growth_syndrome_Null_model	human	GSM2828952
chip_geo	LNCaP C4-2	POLR2A	1390	6132	0.22668	484.64	35.1941	25.7248	2.86811	3.08766e-146	3.30719e-142	Null_Model_DNMT3A_growth_syndrome_Null_model	human	GSM1843414
chip_geo	HCT 116	SP1	1954	6132	0.318656	809.77	44.4799	25.7246	2.41303	3.09891e-146	3.31924e-142	Null_Model_DNMT3A_growth_syndrome_Null_model	human	GSM1010902
chip_geo	HEK293	ZNF518A	1639	6132	0.267286	599.146	40.4236	25.7239	2.73556	3.15484e-146	3.37915e-142	Null_Model_DNMT3A_growth_syndrome_Null_model	human	GSM2423106
chip_geo	HeLa	POLR2A	1161	6132	0.189335	362.386	31.0494	25.7208	3.20377	3.4237e-146	3.66712e-142	Null_Model_DNMT3A_growth_syndrome_Null_model	human	GSM604664
chip_geo	HEK293	TRIM28	1890	6132	0.308219	768.719	43.5989	25.7181	2.45863	3.66891e-146	3.92977e-142	Null_Model_DNMT3A_growth_syndrome_Null_model	human	GSM700359
chip_geo	tibial nerve	CTCF	2089	6132	0.340672	878.692	47.0677	25.7142	2.3774	4.0541e-146	4.34235e-142	Null_Model_DNMT3A_growth_syndrome_Null_model	human	GSM2827293
chip_geo	Hep-G2	SAP130	1833	6132	0.298924	719.582	43.3	25.714	2.54731	4.07484e-146	4.36456e-142	Null_Model_DNMT3A_growth_syndrome_Null_model	human	GSM2534677
chip_geo	Jurkat	POLR2A	1425	6132	0.232387	505.686	35.7595	25.7083	2.81795	4.7249e-146	5.06084e-142	Null_Model_DNMT3A_growth_syndrome_Null_model	human	GSM2218764
chip_geo	VCaP	POLR2A	1085	6132	0.176941	335.83	29.1437	25.7061	3.2308	4.99556e-146	5.35075e-142	Null_Model_DNMT3A_growth_syndrome_Null_model	human	GSM1622633
chip_geo	LX-2	POLR2A	1087	6132	0.177267	318.815	29.8899	25.7005	3.4095	5.77393e-146	6.18445e-142	Null_Model_DNMT3A_growth_syndrome_Null_model	human	GSM1416816
chip_geo	K562	NR2C2	1853	6132	0.302185	731.905	43.6299	25.6955	2.53175	6.5555e-146	7.0216e-142	Null_Model_DNMT3A_growth_syndrome_Null_model	human	GSM2828845
chip_geo	MOLT-4	POLR2A	1146	6132	0.186888	359.953	30.5953	25.6918	3.18375	7.22181e-146	7.73528e-142	Null_Model_DNMT3A_growth_syndrome_Null_model	human	GSM2367764
chip_geo	A-375	BRD4	1577	6132	0.257175	573.36	39.0649	25.6916	2.75046	7.25533e-146	7.77118e-142	Null_Model_DNMT3A_growth_syndrome_Null_model	human	GSM2359437
chip_geo	HCT116	POLR2A	1190	6132	0.194064	363.107	32.188	25.6895	3.27727	7.65634e-146	8.20071e-142	Null_Model_DNMT3A_growth_syndrome_Null_model	human	GSM1545657
chip_geo	ECC-1	TCF12	1799	6132	0.293379	709.153	42.4247	25.689	2.53683	7.76184e-146	8.3137e-142	Null_Model_DNMT3A_growth_syndrome_Null_model	human	GSM1010842
chip_geo	HeLa	POLR2A	1068	6132	0.174168	323.362	28.9881	25.6878	3.3028	8.00618e-146	8.57542e-142	Null_Model_DNMT3A_growth_syndrome_Null_model	human	GSM1846781
chip_geo	GM18951	POLR2A	1128	6132	0.183953	354.321	30.1212	25.6855	3.18356	8.47658e-146	9.07927e-142	Null_Model_DNMT3A_growth_syndrome_Null_model	human	GSM486484
chip_geo	SKMNC	WDR5	1109	6132	0.180855	324.064	30.5605	25.6847	3.42216	8.67202e-146	9.2886e-142	Null_Model_DNMT3A_growth_syndrome_Null_model	human	GSM1517542
chip_geo	nhESC	POU5F1	1289	6132	0.210209	433.949	33.2988	25.6781	2.97039	1.02597e-145	1.09892e-141	Null_Model_DNMT3A_growth_syndrome_Null_model	human	GSM1705259
chip_geo	K562	MNT	1993	6132	0.325016	835.412	45.0878	25.6741	2.38565	1.13786e-145	1.21876e-141	Null_Model_DNMT3A_growth_syndrome_Null_model	human	GSM2827385
chip_geo	K562	POLR2A	1342	6132	0.218852	453.617	34.6174	25.6629	2.95844	1.51875e-145	1.62673e-141	Null_Model_DNMT3A_growth_syndrome_Null_model	human	GSM2635250
chip_geo	uterus tissue	CTCF	1952	6132	0.31833	802.126	44.8078	25.6624	2.43353	1.53789e-145	1.64723e-141	Null_Model_DNMT3A_growth_syndrome_Null_model	human	GSM2827412
chip_geo	HEK293	ZNF501	1981	6132	0.323059	808.338	45.6958	25.6624	2.45071	1.53753e-145	1.64685e-141	Null_Model_DNMT3A_growth_syndrome_Null_model	human	GSM2423515
chip_geo	body of pancreas tissue	CTCF	2164	6132	0.352903	923.454	48.3425	25.6616	2.34338	1.56886e-145	1.68041e-141	Null_Model_DNMT3A_growth_syndrome_Null_model	human	GSM2827160
chip_geo	HEK293T	HDGF	1895	6132	0.309035	761.035	44.1908	25.6606	2.49003	1.60838e-145	1.72274e-141	Null_Model_DNMT3A_growth_syndrome_Null_model	human	GSM2827420
chip_geo	HUVEC	NFATC1	1104	6132	0.180039	332.054	30.0837	25.6599	3.32476	1.63743e-145	1.75385e-141	Null_Model_DNMT3A_growth_syndrome_Null_model	human	GSM1208346
chip_geo	HEK293	ZNF394	1850	6132	0.301696	744.715	43.0745	25.6598	2.48417	1.64278e-145	1.75958e-141	Null_Model_DNMT3A_growth_syndrome_Null_model	human	GSM2423059
chip_geo	HEK293	ZNF414	1845	6132	0.300881	740.351	43.0526	25.6581	2.49206	1.71522e-145	1.83718e-141	Null_Model_DNMT3A_growth_syndrome_Null_model	human	GSM2423599
chip_geo	HCT 116	POLR2A	1462	6132	0.238421	518.571	36.7707	25.6571	2.81928	1.76216e-145	1.88745e-141	Null_Model_DNMT3A_growth_syndrome_Null_model	human	GSM2667962
chip_geo	Kelly	BRD4	1154	6132	0.188193	361.644	30.8833	25.6565	3.19098	1.78973e-145	1.91698e-141	Null_Model_DNMT3A_growth_syndrome_Null_model	human	GSM2752696
chip_geo	Hep-G2	CREB1	1462	6132	0.238421	535.973	36.0949	25.6554	2.72775	1.84224e-145	1.97322e-141	Null_Model_DNMT3A_growth_syndrome_Null_model	human	GSM2533926
chip_geo	Hep-G2	ZGPAT	1879	6132	0.306425	762.651	43.5134	25.6553	2.46377	1.84672e-145	1.97802e-141	Null_Model_DNMT3A_growth_syndrome_Null_model	human	GSM2534339
chip_geo	LoVo	IRF1	1632	6132	0.266145	604.537	40.0537	25.6521	2.69958	2.00085e-145	2.14311e-141	Null_Model_DNMT3A_growth_syndrome_Null_model	human	GSM1239465
chip_geo	primary glioblastoma cells	POLR2A	1355	6132	0.220972	478.606	34.1673	25.6501	2.83114	2.11059e-145	2.26065e-141	Null_Model_DNMT3A_growth_syndrome_Null_model	human	GSM2360997
chip_geo	HeLa	POLR2A	1114	6132	0.18167	349.921	29.7885	25.6501	3.18358	2.10696e-145	2.25676e-141	Null_Model_DNMT3A_growth_syndrome_Null_model	human	GSM1846799
chip_geo	HEK293	ZNF629	1999	6132	0.325995	836.518	45.3218	25.6495	2.38967	2.14283e-145	2.29519e-141	Null_Model_DNMT3A_growth_syndrome_Null_model	human	GSM2827315
chip_geo	HEK293T/17	POLR2A	1162	6132	0.189498	364.309	31.1098	25.6412	3.1896	2.65295e-145	2.84157e-141	Null_Model_DNMT3A_growth_syndrome_Null_model	human	GSM1479213
chip_geo	HEK293	POLR2A	1014	6132	0.165362	280.319	28.6153	25.6395	3.61731	2.76777e-145	2.96456e-141	Null_Model_DNMT3A_growth_syndrome_Null_model	human	GSM2738379
chip_geo	HeLa	POLR2A	1294	6132	0.211024	431.286	33.6518	25.6365	3.00033	2.99257e-145	3.20535e-141	Null_Model_DNMT3A_growth_syndrome_Null_model	human	GSM2465094
chip_geo	K562	GATAD2B	2001	6132	0.326321	856.624	44.6398	25.6358	2.33591	3.04519e-145	3.26171e-141	Null_Model_DNMT3A_growth_syndrome_Null_model	human	GSM2827499
chip_geo	SH-EP	POLR2A	1034	6132	0.168624	300.406	28.6167	25.6352	3.44201	3.0925e-145	3.31238e-141	Null_Model_DNMT3A_growth_syndrome_Null_model	human	GSM2113508
chip_geo	Hep-G2	KAT8	1544	6132	0.251794	552.129	38.6951	25.633	2.79645	3.27173e-145	3.50435e-141	Null_Model_DNMT3A_growth_syndrome_Null_model	human	GSM2534669
chip_geo	MOLT-4	SUPT5H	1408	6132	0.229615	479.059	36.2409	25.6324	2.9391	3.32466e-145	3.56104e-141	Null_Model_DNMT3A_growth_syndrome_Null_model	human	GSM2367759
chip_geo	BJAB	POLR2A	1452	6132	0.236791	517.639	36.4533	25.6317	2.80504	3.38226e-145	3.62274e-141	Null_Model_DNMT3A_growth_syndrome_Null_model	human	GSM2295947
chip_geo	HeLa	POLR2A	1162	6132	0.189498	361.496	31.232	25.6309	3.21442	3.45455e-145	3.70017e-141	Null_Model_DNMT3A_growth_syndrome_Null_model	human	GSM1846797
chip_geo	HEK293	ZNF76	1816	6132	0.296151	737.34	42.0852	25.6304	2.46291	3.49765e-145	3.74633e-141	Null_Model_DNMT3A_growth_syndrome_Null_model	human	GSM2422953
chip_geo	HEK293T	POLR2A	1129	6132	0.184116	351.287	30.3451	25.629	3.2139	3.62838e-145	3.88636e-141	Null_Model_DNMT3A_growth_syndrome_Null_model	human	GSM1249896
chip_geo	NCI-N87	BRD4	1678	6132	0.273646	632.42	40.798	25.6282	2.6533	3.6968e-145	3.95964e-141	Null_Model_DNMT3A_growth_syndrome_Null_model	human	GSM2359449
chip_geo	Hep-G2	CREB1	1614	6132	0.263209	609.348	39.2111	25.6217	2.64873	4.37643e-145	4.6876e-141	Null_Model_DNMT3A_growth_syndrome_Null_model	human	GSM2533925
chip_geo	SUM229PE	BRD4	1999	6132	0.325995	819.834	46.024	25.6207	2.4383	4.48579e-145	4.80473e-141	Null_Model_DNMT3A_growth_syndrome_Null_model	human	GSM2330604
chip_geo	DIF	POLR2A	850	6132	0.138617	230.871	24.1654	25.6205	3.68171	4.50667e-145	4.82709e-141	Null_Model_DNMT3A_growth_syndrome_Null_model	human	GSM2188496
chip_geo	transverse colon tissue	POLR2A	1801	6132	0.293705	693.882	43.2137	25.6196	2.59554	4.61198e-145	4.93989e-141	Null_Model_DNMT3A_growth_syndrome_Null_model	human	GSM2827402
chip_geo	SW480	POLR2A	1311	6132	0.213796	434.29	34.2217	25.6185	3.01872	4.74168e-145	5.07881e-141	Null_Model_DNMT3A_growth_syndrome_Null_model	human	GSM2746543
chip_geo	human induced pluripotent stem cells (hiPSCs)	HDAC2	1442	6132	0.23516	497.418	36.8713	25.6184	2.89897	4.76324e-145	5.10191e-141	Null_Model_DNMT3A_growth_syndrome_Null_model	human	GSM1706717
chip_geo	MOLT-4	BRD4	1555	6132	0.253588	578.015	38.1388	25.6165	2.69024	4.9907e-145	5.34554e-141	Null_Model_DNMT3A_growth_syndrome_Null_model	human	GSM2090921
chip_geo	prostate gland tissue	CTCF	1801	6132	0.293705	710.597	42.5697	25.6145	2.53449	5.25508e-145	5.62872e-141	Null_Model_DNMT3A_growth_syndrome_Null_model	human	GSM2828639
chip_geo	SH-EP	POLR2A	1277	6132	0.208252	409.616	33.869	25.6099	3.11755	5.91152e-145	6.33182e-141	Null_Model_DNMT3A_growth_syndrome_Null_model	human	GSM2690208
chip_geo	Hep-G2	ARID4B	1644	6132	0.268102	620.376	39.9707	25.6094	2.65001	5.99617e-145	6.4225e-141	Null_Model_DNMT3A_growth_syndrome_Null_model	human	GSM2534716
chip_geo	Hep-G2	MBD4	1607	6132	0.262068	618.026	38.6184	25.6089	2.60021	6.07213e-145	6.50386e-141	Null_Model_DNMT3A_growth_syndrome_Null_model	human	GSM1010740
chip_geo	LX-2	POLR2A	1067	6132	0.174005	305.362	29.7418	25.6084	3.49422	6.1542e-145	6.59176e-141	Null_Model_DNMT3A_growth_syndrome_Null_model	human	GSM1416815
chip_geo	HCT 116	CONTROL	1980	6132	0.322896	803.329	45.9527	25.6061	2.46474	6.5186e-145	6.98207e-141	Null_Model_DNMT3A_growth_syndrome_Null_model	human	GSM1010872
chip_geo	HCT 116	POLR2A	1191	6132	0.194227	381.944	31.6014	25.6019	3.11826	7.27036e-145	7.78728e-141	Null_Model_DNMT3A_growth_syndrome_Null_model	human	GSM1545659
chip_geo	NCI-H2171	BRD4	1988	6132	0.324201	787.55	46.8935	25.5995	2.52428	7.73254e-145	8.28233e-141	Null_Model_DNMT3A_growth_syndrome_Null_model	human	GSM1038270
chip_geo	SK-N-BE(2)-C	POLR2A	1166	6132	0.19015	347.058	31.9916	25.5987	3.35967	7.89495e-145	8.45628e-141	Null_Model_DNMT3A_growth_syndrome_Null_model	human	GSM2113522
chip_geo	WA01	POLR2A	1907	6132	0.310992	796.332	43.3884	25.5983	2.39473	7.97563e-145	8.5427e-141	Null_Model_DNMT3A_growth_syndrome_Null_model	human	GSM1010803
chip_geo	MCF-10A	POLR2A	1162	6132	0.189498	368.255	31.0093	25.597	3.15542	8.23433e-145	8.81979e-141	Null_Model_DNMT3A_growth_syndrome_Null_model	human	GSM2467771
chip_geo	SUM159PT	BRD4	1399	6132	0.228147	478.097	35.9773	25.5968	2.92619	8.28266e-145	8.87155e-141	Null_Model_DNMT3A_growth_syndrome_Null_model	human	GSM1553139
chip_geo	prostate gland tissue	CTCF	1943	6132	0.316862	811.471	44.2215	25.5878	2.39442	1.04303e-144	1.11719e-140	Null_Model_DNMT3A_growth_syndrome_Null_model	human	GSM2828516
chip_geo	Jurkat	H3K4me3	1549	6132	0.252609	557.815	38.7383	25.5867	2.77691	1.07269e-144	1.14896e-140	Null_Model_DNMT3A_growth_syndrome_Null_model	human	GSM945267
chip_geo	body of pancreas tissue	CTCF	1887	6132	0.30773	768.807	43.7092	25.5826	2.45445	1.19289e-144	1.2777e-140	Null_Model_DNMT3A_growth_syndrome_Null_model	human	GSM2827130
chip_geo	K562	MNT	1856	6132	0.302674	765.523	42.6281	25.5812	2.42448	1.23575e-144	1.32361e-140	Null_Model_DNMT3A_growth_syndrome_Null_model	human	GSM2828866
chip_geo	stomach tissue	POLR2A	2295	6132	0.374266	1075.77	47.6724	25.5751	2.13335	1.44242e-144	1.54498e-140	Null_Model_DNMT3A_growth_syndrome_Null_model	human	GSM2828551
chip_geo	Jurkat	POLR2A	1365	6132	0.222603	472.645	34.892	25.5747	2.888	1.4569e-144	1.56048e-140	Null_Model_DNMT3A_growth_syndrome_Null_model	human	GSM3073982
chip_geo	A-375	POLR2A	1433	6132	0.233692	514.362	35.9207	25.574	2.78598	1.48348e-144	1.58895e-140	Null_Model_DNMT3A_growth_syndrome_Null_model	human	GSM1661790
chip_geo	GM12891	POLR2A	1057	6132	0.172374	306.994	29.329	25.5721	3.44306	1.55762e-144	1.66837e-140	Null_Model_DNMT3A_growth_syndrome_Null_model	human	GSM486503
chip_geo	P493-6	MAX	1778	6132	0.289954	703.511	42.0235	25.5687	2.52732	1.69916e-144	1.81997e-140	Null_Model_DNMT3A_growth_syndrome_Null_model	human	GSM894076
chip_geo	WA09	NANOG	1060	6132	0.172864	312.208	29.2538	25.5623	3.39517	2.00618e-144	2.14882e-140	Null_Model_DNMT3A_growth_syndrome_Null_model	human	GSM1901445
chip_geo	A-549	TCF12	1956	6132	0.318982	800.682	45.1987	25.5609	2.44292	2.07924e-144	2.22707e-140	Null_Model_DNMT3A_growth_syndrome_Null_model	human	GSM1010746
chip_geo	MM.1S	MED1	1602	6132	0.261252	603.649	39.063	25.5575	2.65386	2.2678e-144	2.42904e-140	Null_Model_DNMT3A_growth_syndrome_Null_model	human	GSM1033761
chip_geo	HCT 116	POLR2A	1387	6132	0.22619	492.744	34.9916	25.5563	2.81485	2.33572e-144	2.50179e-140	Null_Model_DNMT3A_growth_syndrome_Null_model	human	GSM2667964
chip_geo	HCT116	POLR2A	1287	6132	0.209883	437.186	33.2531	25.5559	2.94383	2.36018e-144	2.52799e-140	Null_Model_DNMT3A_growth_syndrome_Null_model	human	GSM1545663
chip_geo	Kelly	MYCN	2155	6132	0.351435	922.002	48.2475	25.5557	2.33731	2.37241e-144	2.54109e-140	Null_Model_DNMT3A_growth_syndrome_Null_model	human	GSM3172706
chip_geo	HEK293	WDR11	1812	6132	0.295499	711.618	43.0592	25.5551	2.54631	2.40914e-144	2.58043e-140	Null_Model_DNMT3A_growth_syndrome_Null_model	human	GSM2711407
chip_geo	LNCaP C4-2	POLR2A	1446	6132	0.235812	515.806	36.4015	25.5537	2.80338	2.49542e-144	2.67285e-140	Null_Model_DNMT3A_growth_syndrome_Null_model	human	GSM1843415
chip_geo	Hep-G2	CREB1	1931	6132	0.314905	794.458	44.4788	25.5524	2.43059	2.57862e-144	2.76196e-140	Null_Model_DNMT3A_growth_syndrome_Null_model	human	GSM1010808
chip_geo	LNCaP-abl	E2F1	1379	6132	0.224886	488.985	34.8332	25.5507	2.82013	2.6941e-144	2.88565e-140	Null_Model_DNMT3A_growth_syndrome_Null_model	human	GSM1656410
chip_geo	HEK293	ZNF692	2230	6132	0.363666	950.102	50.0935	25.5502	2.34712	2.73138e-144	2.92558e-140	Null_Model_DNMT3A_growth_syndrome_Null_model	human	GSM2423464
chip_geo	NCI-H2171	BRD4	1440	6132	0.234834	517.419	36.1122	25.5476	2.78305	2.91682e-144	3.1242e-140	Null_Model_DNMT3A_growth_syndrome_Null_model	human	GSM1195567
chip_geo	K562	MNT	1853	6132	0.302185	762.35	42.6928	25.5465	2.43064	3.00398e-144	3.21756e-140	Null_Model_DNMT3A_growth_syndrome_Null_model	human	GSM2827386
chip_geo	human induced pluripotent stem cells (hiPSCs)	HDAC2	1251	6132	0.204012	406.426	33.062	25.5452	3.07805	3.10723e-144	3.32815e-140	Null_Model_DNMT3A_growth_syndrome_Null_model	human	GSM1706665
chip_geo	IMR-90	POLR2A	1639	6132	0.267286	616.704	40.0236	25.5423	2.65768	3.33977e-144	3.57723e-140	Null_Model_DNMT3A_growth_syndrome_Null_model	human	GSM1418968
chip_geo	MCF-10A	POLR2A	1164	6132	0.189824	379.552	30.712	25.5421	3.06677	3.36258e-144	3.60166e-140	Null_Model_DNMT3A_growth_syndrome_Null_model	human	GSM2467770
chip_geo	HAP1	POLR2A	965	6132	0.157371	265.549	27.3866	25.5399	3.63397	3.55629e-144	3.80915e-140	Null_Model_DNMT3A_growth_syndrome_Null_model	human	GSM1872287
chip_geo	LCL	POLR2A	1171	6132	0.190965	358.5	31.8168	25.5368	3.26639	3.84367e-144	4.11695e-140	Null_Model_DNMT3A_growth_syndrome_Null_model	human	GSM486504
chip_geo	heart left ventricle tissue	POLR2A	1682	6132	0.274299	643.251	40.6787	25.5355	2.61484	3.98045e-144	4.26346e-140	Null_Model_DNMT3A_growth_syndrome_Null_model	human	GSM2827253
chip_geo	K562	POLR2A	1275	6132	0.207926	424.162	33.3271	25.5299	3.00593	4.59146e-144	4.91791e-140	Null_Model_DNMT3A_growth_syndrome_Null_model	human	GSM2635252
chip_geo	Th1 cells	TBX21	2030	6132	0.33105	882.599	44.9463	25.5283	2.30002	4.78678e-144	5.12712e-140	Null_Model_DNMT3A_growth_syndrome_Null_model	human	GSM2176974
chip_geo	gastroesophageal sphincter tissue	POLR2A	1522	6132	0.248206	556.207	37.8346	25.5267	2.73639	4.98336e-144	5.33767e-140	Null_Model_DNMT3A_growth_syndrome_Null_model	human	GSM2827356
chip_geo	Prostate cells	BRD4	1834	6132	0.299087	747.714	42.5554	25.5264	2.45281	5.02021e-144	5.37715e-140	Null_Model_DNMT3A_growth_syndrome_Null_model	human	GSM2350452
chip_geo	K562	RNF2	2358	6132	0.38454	1102.44	49.1968	25.5211	2.13889	5.74577e-144	6.15429e-140	Null_Model_DNMT3A_growth_syndrome_Null_model	human	GSM2827186
chip_geo	adrenal gland tissue	CTCF	2060	6132	0.335943	871.533	46.5725	25.5187	2.36365	6.1188e-144	6.55385e-140	Null_Model_DNMT3A_growth_syndrome_Null_model	human	GSM2827383
chip_geo	K562	MGA	2120	6132	0.345727	932.695	46.5275	25.5184	2.27298	6.16474e-144	6.60306e-140	Null_Model_DNMT3A_growth_syndrome_Null_model	human	GSM2828490
chip_geo	SEM	SDS	3009	6132	0.490705	1554.06	57.0185	25.517	1.93622	6.38542e-144	6.83942e-140	Null_Model_DNMT3A_growth_syndrome_Null_model	human	GSM2212233
chip_geo	MM.1S	BRD4	1593	6132	0.259785	602.916	38.802	25.5163	2.64216	6.4998e-144	6.96193e-140	Null_Model_DNMT3A_growth_syndrome_Null_model	human	GSM1038273
chip_geo	VCaP	POLR2A	1211	6132	0.197489	397.497	31.8829	25.5154	3.04657	6.65589e-144	7.12912e-140	Null_Model_DNMT3A_growth_syndrome_Null_model	human	GSM1777591
chip_geo	ECC-1	POLR2A	1531	6132	0.249674	573.02	37.5478	25.5136	2.67181	6.95855e-144	7.4533e-140	Null_Model_DNMT3A_growth_syndrome_Null_model	human	GSM803536
chip_geo	K562	ZBTB11	1560	6132	0.254403	586.632	38.1538	25.5117	2.65925	7.31686e-144	7.83708e-140	Null_Model_DNMT3A_growth_syndrome_Null_model	human	GSM2828433
chip_geo	Fetal osteoblast	POLR2A	1056	6132	0.172211	303.801	29.4863	25.5101	3.47596	7.60569e-144	8.14645e-140	Null_Model_DNMT3A_growth_syndrome_Null_model	human	GSM2360006
chip_geo	tibial nerve tissue	EP300	2561	6132	0.417645	1221.87	52.4948	25.5099	2.09598	7.65751e-144	8.20196e-140	Null_Model_DNMT3A_growth_syndrome_Null_model	human	GSM2827585
chip_geo	primary glioblastoma cells	POLR2A	1450	6132	0.236464	504.388	37.0702	25.5087	2.87477	7.88946e-144	8.4504e-140	Null_Model_DNMT3A_growth_syndrome_Null_model	human	GSM2360998
chip_geo	K562	BRD4	1198	6132	0.195369	389.332	31.702	25.5084	3.07707	7.94909e-144	8.51427e-140	Null_Model_DNMT3A_growth_syndrome_Null_model	human	GSM2635249
chip_geo	ovary tissue	CTCF	1713	6132	0.279354	677.832	40.5844	25.5065	2.52717	8.33931e-144	8.93224e-140	Null_Model_DNMT3A_growth_syndrome_Null_model	human	GSM2827573
chip_geo	HEK293	GLIS1	2125	6132	0.346543	910.377	47.6237	25.5046	2.3342	8.76161e-144	9.38456e-140	Null_Model_DNMT3A_growth_syndrome_Null_model	human	GSM2423545
chip_geo	308	CHD4	1901	6132	0.310013	744.48	45.3456	25.5046	2.55346	8.77148e-144	9.39513e-140	Null_Model_DNMT3A_growth_syndrome_Null_model	human	GSM1265802
chip_geo	Hep-G2	ARID4B	1920	6132	0.313112	778.306	44.765	25.5042	2.4669	8.85866e-144	9.48851e-140	Null_Model_DNMT3A_growth_syndrome_Null_model	human	GSM2534717
chip_geo	Hep-G2	ZNF580	1774	6132	0.289302	712.767	41.6106	25.5039	2.48889	8.92534e-144	9.55993e-140	Null_Model_DNMT3A_growth_syndrome_Null_model	human	GSM2527559
chip_geo	A-549	SIN3AK20	1627	6132	0.265329	605.806	40.0416	25.5033	2.68568	9.04841e-144	9.69176e-140	Null_Model_DNMT3A_growth_syndrome_Null_model	human	GSM1010882
chip_geo	NCI-N87	BRD4	1415	6132	0.230757	492.662	36.167	25.5022	2.87215	9.32032e-144	9.983e-140	Null_Model_DNMT3A_growth_syndrome_Null_model	human	GSM2359448
chip_geo	DND-41	BRD4	1093	6132	0.178245	332.842	29.8111	25.4992	3.28384	1.00691e-143	1.0785e-139	Null_Model_DNMT3A_growth_syndrome_Null_model	human	GSM1314142
chip_geo	HEK293	KLF17	2071	6132	0.337736	879.713	46.7282	25.4939	2.35418	1.15044e-143	1.23223e-139	Null_Model_DNMT3A_growth_syndrome_Null_model	human	GSM2422947
chip_geo	FX52	CONTROL	1860	6132	0.303327	757.532	43.2455	25.4932	2.45534	1.17239e-143	1.25575e-139	Null_Model_DNMT3A_growth_syndrome_Null_model	human	GSM2742890
chip_geo	D283Med	NEUROD1	1384	6132	0.225701	473.861	35.7013	25.4931	2.92069	1.17407e-143	1.25754e-139	Null_Model_DNMT3A_growth_syndrome_Null_model	human	GSM2432983
chip_geo	MM.1S	MED1	1544	6132	0.251794	569.651	38.2213	25.4923	2.71043	1.20035e-143	1.2857e-139	Null_Model_DNMT3A_growth_syndrome_Null_model	human	GSM1195556
chip_geo	A-549	JUN	1559	6132	0.25424	585.551	38.1864	25.492	2.66245	1.20899e-143	1.29495e-139	Null_Model_DNMT3A_growth_syndrome_Null_model	human	GSM2437886
chip_geo	GM19099	POLR2A	1129	6132	0.184116	346.459	30.7012	25.489	3.25869	1.30627e-143	1.39915e-139	Null_Model_DNMT3A_growth_syndrome_Null_model	human	GSM486463
chip_geo	WA09	FOXP1	1468	6132	0.2394	534.725	36.6182	25.4867	2.74533	1.38539e-143	1.48389e-139	Null_Model_DNMT3A_growth_syndrome_Null_model	human	GSM768311
chip_geo	A-375	BRD4	1289	6132	0.210209	434.725	33.5185	25.4867	2.96509	1.38531e-143	1.4838e-139	Null_Model_DNMT3A_growth_syndrome_Null_model	human	GSM2359438
chip_geo	Hep-G2	GABPA	1569	6132	0.255871	588.567	38.4698	25.4858	2.66579	1.41677e-143	1.5175e-139	Null_Model_DNMT3A_growth_syndrome_Null_model	human	GSM2527661
chip_geo	GM19193	POLR2A	932	6132	0.15199	267.029	26.0933	25.4844	3.49026	1.46929e-143	1.57376e-139	Null_Model_DNMT3A_growth_syndrome_Null_model	human	GSM486449
chip_geo	SUM229PE	BRD4	1769	6132	0.288487	710.348	41.5415	25.4842	2.49033	1.47519e-143	1.58007e-139	Null_Model_DNMT3A_growth_syndrome_Null_model	human	GSM2330605
chip_geo	HEK293	ZNF394	2174	6132	0.354534	924.295	49.0398	25.4835	2.35206	1.50193e-143	1.60872e-139	Null_Model_DNMT3A_growth_syndrome_Null_model	human	GSM2423060
chip_geo	LoVo	E2F3	1506	6132	0.245597	541.712	37.8401	25.4832	2.78007	1.51192e-143	1.61942e-139	Null_Model_DNMT3A_growth_syndrome_Null_model	human	GSM1239452
chip_geo	MOLT-4	SUPT5H	1255	6132	0.204664	411.876	33.0863	25.4826	3.04703	1.53786e-143	1.64721e-139	Null_Model_DNMT3A_growth_syndrome_Null_model	human	GSM2367761
chip_geo	HCT116	POLR2A	1068	6132	0.174168	320.701	29.3282	25.4805	3.3302	1.6196e-143	1.73475e-139	Null_Model_DNMT3A_growth_syndrome_Null_model	human	GSM1545668
chip_geo	HCT116	POLR2A	1291	6132	0.210535	428.158	33.8676	25.4769	3.01524	1.77693e-143	1.90327e-139	Null_Model_DNMT3A_growth_syndrome_Null_model	human	GSM2712770
chip_geo	ovary tissue	POLR2A	1659	6132	0.270548	648.697	39.6558	25.4768	2.55743	1.78182e-143	1.9085e-139	Null_Model_DNMT3A_growth_syndrome_Null_model	human	GSM2828850
chip_geo	HCT 116	USF1	1715	6132	0.27968	671.898	40.9453	25.4755	2.55247	1.84368e-143	1.97476e-139	Null_Model_DNMT3A_growth_syndrome_Null_model	human	GSM1010836
chip_geo	K562	MGA	2053	6132	0.334801	876.208	46.1948	25.4746	2.34305	1.8872e-143	2.02138e-139	Null_Model_DNMT3A_growth_syndrome_Null_model	human	GSM2828489
chip_geo	HT-29	POLR2A	2136	6132	0.348337	946.721	46.6856	25.4742	2.25621	1.90497e-143	2.04041e-139	Null_Model_DNMT3A_growth_syndrome_Null_model	human	GSM2042906
chip_geo	A-549	SIX5	1094	6132	0.178408	357.338	28.9215	25.4711	3.06153	2.06009e-143	2.20657e-139	Null_Model_DNMT3A_growth_syndrome_Null_model	human	GSM1010879
chip_geo	U2OS	TRIM28	1798	6132	0.293216	720.135	42.3179	25.4707	2.49675	2.08393e-143	2.2321e-139	Null_Model_DNMT3A_growth_syndrome_Null_model	human	GSM700366
chip_geo	LNCaP C4-2	POLR2A	1772	6132	0.288976	708.052	41.775	25.4685	2.50264	2.20061e-143	2.35708e-139	Null_Model_DNMT3A_growth_syndrome_Null_model	human	GSM1905391
chip_geo	LNCaP C4-2	POLR2A	1509	6132	0.246086	533.947	38.2862	25.4675	2.82612	2.25903e-143	2.41964e-139	Null_Model_DNMT3A_growth_syndrome_Null_model	human	GSM1843413
chip_geo	ECC-1	TAF1	1334	6132	0.217547	455.265	34.5052	25.4668	2.93016	2.30166e-143	2.4653e-139	Null_Model_DNMT3A_growth_syndrome_Null_model	human	GSM1010733
chip_geo	Endothelial cells	CTDP1	1518	6132	0.247554	544.667	38.22	25.4666	2.78702	2.31176e-143	2.47612e-139	Null_Model_DNMT3A_growth_syndrome_Null_model	human	GSM2550203
chip_geo	hESCs	HDAC2	1349	6132	0.219993	480.965	34.0864	25.4657	2.80478	2.36311e-143	2.53113e-139	Null_Model_DNMT3A_growth_syndrome_Null_model	human	GSM1706694
chip_geo	PC-9	BRD4	1661	6132	0.270874	628.006	40.5662	25.4644	2.64488	2.44372e-143	2.61747e-139	Null_Model_DNMT3A_growth_syndrome_Null_model	human	GSM2359456
chip_geo	MM.1S	MED1	1571	6132	0.256197	604.453	37.957	25.4643	2.59905	2.45192e-143	2.62625e-139	Null_Model_DNMT3A_growth_syndrome_Null_model	human	GSM1085733
chip_geo	Hep-G2	ZGPAT	1624	6132	0.26484	614.355	39.6504	25.4637	2.64342	2.49146e-143	2.66861e-139	Null_Model_DNMT3A_growth_syndrome_Null_model	human	GSM2534338
chip_geo	LoVo	HOXA6	1399	6132	0.228147	501.238	35.2566	25.4636	2.79109	2.49239e-143	2.6696e-139	Null_Model_DNMT3A_growth_syndrome_Null_model	human	GSM1239462
chip_geo	KOPT-K1	BRD4	1165	6132	0.189987	378.614	30.884	25.4626	3.07701	2.56073e-143	2.7428e-139	Null_Model_DNMT3A_growth_syndrome_Null_model	human	GSM1314128
chip_geo	WA09	SMAD2	1401	6132	0.228474	497.099	35.4997	25.4623	2.81835	2.58268e-143	2.76631e-139	Null_Model_DNMT3A_growth_syndrome_Null_model	human	GSM727558
chip_geo	HEK293	ZNF366	2242	6132	0.365623	1010.07	48.3826	25.4622	2.21964	2.58419e-143	2.76792e-139	Null_Model_DNMT3A_growth_syndrome_Null_model	human	GSM2423020
chip_geo	MOLM-14	BRD4	1730	6132	0.282127	657.322	42.1331	25.4593	2.63189	2.78434e-143	2.9823e-139	Null_Model_DNMT3A_growth_syndrome_Null_model	human	GSM1893934
chip_geo	BJAB	SUPT5H	1580	6132	0.257665	588.987	38.927	25.4582	2.68257	2.86175e-143	3.06522e-139	Null_Model_DNMT3A_growth_syndrome_Null_model	human	GSM2295948
chip_geo	MM.1S	POLR2A	1355	6132	0.220972	477.774	34.4578	25.458	2.83607	2.87965e-143	3.0844e-139	Null_Model_DNMT3A_growth_syndrome_Null_model	human	GSM1195562
chip_geo	Hep-G2	DRAP1	1561	6132	0.254566	582.324	38.4485	25.4542	2.68064	3.16888e-143	3.39418e-139	Null_Model_DNMT3A_growth_syndrome_Null_model	human	GSM2534416
chip_geo	HEK293	ZNF843	1762	6132	0.287345	702.66	41.6176	25.4541	2.50761	3.17843e-143	3.40441e-139	Null_Model_DNMT3A_growth_syndrome_Null_model	human	GSM2827172
chip_geo	Primary Human Umbilical Vein Endothelial Cells	GPN1	1192	6132	0.19439	382.667	31.7998	25.4509	3.11498	3.44869e-143	3.6939e-139	Null_Model_DNMT3A_growth_syndrome_Null_model	human	GSM2442783
chip_geo	SET-2	STAT1	1639	6132	0.267286	647.735	38.952	25.4483	2.53035	3.6819e-143	3.94368e-139	Null_Model_DNMT3A_growth_syndrome_Null_model	human	GSM2686884
chip_geo	K562	MBTD1	1358	6132	0.221461	456.059	35.4428	25.4478	2.97769	3.73341e-143	3.99885e-139	Null_Model_DNMT3A_growth_syndrome_Null_model	human	GSM1705247
chip_geo	Jurkat	POLR2A	1197	6132	0.195205	390.623	31.6879	25.4475	3.06433	3.76323e-143	4.03079e-139	Null_Model_DNMT3A_growth_syndrome_Null_model	human	GSM1224784
chip_geo	HEK293	ZBTB20	1872	6132	0.305284	769.202	43.3366	25.4473	2.43369	3.78554e-143	4.05469e-139	Null_Model_DNMT3A_growth_syndrome_Null_model	human	GSM2827429
chip_geo	HEK293	ZNF629	2039	6132	0.332518	864.42	46.1597	25.446	2.35881	3.90582e-143	4.18353e-139	Null_Model_DNMT3A_growth_syndrome_Null_model	human	GSM2827316
chip_geo	VCaP	POLR2A	1217	6132	0.198467	393.446	32.3667	25.4445	3.09319	4.06359e-143	4.35251e-139	Null_Model_DNMT3A_growth_syndrome_Null_model	human	GSM1622636
chip_geo	MM1.S	POLR2A	1117	6132	0.182159	351.733	30.0782	25.4426	3.1757	4.265e-143	4.56825e-139	Null_Model_DNMT3A_growth_syndrome_Null_model	human	GSM1313923
chip_geo	K562	L3MBTL2	2192	6132	0.357469	974.892	47.8386	25.4419	2.24845	4.33497e-143	4.64319e-139	Null_Model_DNMT3A_growth_syndrome_Null_model	human	GSM2423625
chip_geo	OCI-LY1	POLR2A	1294	6132	0.211024	426.822	34.0848	25.4418	3.03171	4.35135e-143	4.66073e-139	Null_Model_DNMT3A_growth_syndrome_Null_model	human	GSM763428
chip_geo	U2OS	POLR2A	1009	6132	0.164547	293.057	28.1405	25.4417	3.44302	4.36127e-143	4.67135e-139	Null_Model_DNMT3A_growth_syndrome_Null_model	human	GSM1177769
chip_geo	LY1	BRD4	1645	6132	0.268265	622.849	40.1799	25.4393	2.64109	4.63301e-143	4.96242e-139	Null_Model_DNMT3A_growth_syndrome_Null_model	human	GSM1296636
chip_geo	WA01	CTCF	2277	6132	0.371331	1023.86	49.2619	25.4384	2.22395	4.7455e-143	5.08291e-139	Null_Model_DNMT3A_growth_syndrome_Null_model	human	GSM803419
chip_geo	MM.1S	CDK9	1444	6132	0.235486	503.412	36.9801	25.435	2.86843	5.1704e-143	5.53802e-139	Null_Model_DNMT3A_growth_syndrome_Null_model	human	GSM1033756
chip_geo	WA01	RAD21	1941	6132	0.316536	795.426	45.0429	25.433	2.4402	5.44833e-143	5.83571e-139	Null_Model_DNMT3A_growth_syndrome_Null_model	human	GSM935379
chip_geo	HeLa	POLR2A	1461	6132	0.238258	499.617	37.8021	25.432	2.92424	5.58994e-143	5.98739e-139	Null_Model_DNMT3A_growth_syndrome_Null_model	human	GSM1405112
chip_geo	K562	ZBTB11	1539	6132	0.250978	564.52	38.3222	25.4286	2.72621	6.0915e-143	6.52461e-139	Null_Model_DNMT3A_growth_syndrome_Null_model	human	GSM2828432
chip_geo	Jurkat	POLR2A	1200	6132	0.195695	392.178	31.7698	25.4274	3.05984	6.28437e-143	6.73119e-139	Null_Model_DNMT3A_growth_syndrome_Null_model	human	GSM1850206
chip_geo	WA09	POLR2A	783	6132	0.127691	199.835	22.9346	25.4272	3.91823	6.30215e-143	6.75023e-139	Null_Model_DNMT3A_growth_syndrome_Null_model	human	GSM1466841
chip_geo	UCLA 1	TFAP2C	1506	6132	0.245597	548.719	37.6481	25.4271	2.74457	6.32958e-143	6.77962e-139	Null_Model_DNMT3A_growth_syndrome_Null_model	human	GSM2901732
chip_geo	VCaP	SUMO2/3	1206	6132	0.196673	375.324	32.6733	25.4237	3.21323	6.89438e-143	7.38457e-139	Null_Model_DNMT3A_growth_syndrome_Null_model	human	GSM1463466
chip_geo	GM18951	POLR2A	991	6132	0.161611	297.546	27.2761	25.4235	3.33057	6.93717e-143	7.43041e-139	Null_Model_DNMT3A_growth_syndrome_Null_model	human	GSM486483
chip_geo	THP-1	POLR2A	1108	6132	0.180691	338.222	30.2785	25.4233	3.27596	6.96868e-143	7.46415e-139	Null_Model_DNMT3A_growth_syndrome_Null_model	human	GSM3112048
chip_geo	BJAB	OGA	1599	6132	0.260763	639.009	37.7701	25.4167	2.50231	8.23882e-143	8.8246e-139	Null_Model_DNMT3A_growth_syndrome_Null_model	human	GSM2295950
chip_geo	HepG2	GABPB1	1642	6132	0.267776	632.233	39.7289	25.4164	2.59714	8.30055e-143	8.89072e-139	Null_Model_DNMT3A_growth_syndrome_Null_model	human	GSM2534043
chip_geo	OCI-Ly7	KMT2D	1688	6132	0.275277	667.22	40.1631	25.4159	2.5299	8.41774e-143	9.01624e-139	Null_Model_DNMT3A_growth_syndrome_Null_model	human	GSM1644615
chip_geo	Hep-G2	ZEB1	1797	6132	0.293053	709.393	42.7981	25.4125	2.53315	9.17567e-143	9.82806e-139	Null_Model_DNMT3A_growth_syndrome_Null_model	human	GSM1010809
chip_geo	HeLaS3	POLR2A	1372	6132	0.223744	485.786	34.8733	25.4124	2.82429	9.19847e-143	9.85248e-139	Null_Model_DNMT3A_growth_syndrome_Null_model	human	GSM320734
chip_geo	HCT 116	JUND	1857	6132	0.302838	782.555	42.2806	25.4122	2.37299	9.24271e-143	9.89987e-139	Null_Model_DNMT3A_growth_syndrome_Null_model	human	GSM1010847
chip_geo	HCT 116	NIPBL	1575	6132	0.256849	584.671	38.9739	25.4101	2.69382	9.76049e-143	1.04545e-138	Null_Model_DNMT3A_growth_syndrome_Null_model	human	GSM2809638
chip_geo	HBEC	INTS12	1626	6132	0.265166	617.652	39.6858	25.4083	2.63255	1.02122e-142	1.09383e-138	Null_Model_DNMT3A_growth_syndrome_Null_model	human	GSM2125503
chip_geo	ECC-1	EP300	1590	6132	0.259295	615.657	38.3518	25.4054	2.58261	1.09941e-142	1.17758e-138	Null_Model_DNMT3A_growth_syndrome_Null_model	human	GSM1010759
chip_geo	VCaP	POLR2A	1148	6132	0.187215	353.941	31.2558	25.4052	3.24348	1.10494e-142	1.1835e-138	Null_Model_DNMT3A_growth_syndrome_Null_model	human	GSM1777594
chip_geo	HEK293	ZEB2	2105	6132	0.343281	879.713	48.2341	25.4029	2.39283	1.1712e-142	1.25447e-138	Null_Model_DNMT3A_growth_syndrome_Null_model	human	GSM2423462
chip_geo	K-562	TBP	1323	6132	0.215753	455.678	34.1427	25.4028	2.90336	1.17372e-142	1.25718e-138	Null_Model_DNMT3A_growth_syndrome_Null_model	human	GSM935495
chip_geo	HEK293	ZEB2	2089	6132	0.340672	873.471	47.8505	25.4027	2.39161	1.17859e-142	1.26238e-138	Null_Model_DNMT3A_growth_syndrome_Null_model	human	GSM2423461
chip_geo	Hep-G2	NFIC	1766	6132	0.287997	680.005	42.7534	25.4014	2.59704	1.21678e-142	1.30329e-138	Null_Model_DNMT3A_growth_syndrome_Null_model	human	GSM1010741
chip_geo	MOLT-4	CDK9	1519	6132	0.247717	570.889	37.3313	25.3972	2.66076	1.35451e-142	1.45082e-138	Null_Model_DNMT3A_growth_syndrome_Null_model	human	GSM2090923
chip_geo	HeLa	POLR2A	1159	6132	0.189008	378.689	30.7263	25.3955	3.06056	1.41221e-142	1.51261e-138	Null_Model_DNMT3A_growth_syndrome_Null_model	human	GSM604665
chip_geo	Hep-G2	NR2F2	1822	6132	0.29713	729.888	43.0046	25.3952	2.49627	1.4239e-142	1.52514e-138	Null_Model_DNMT3A_growth_syndrome_Null_model	human	GSM1010810
chip_geo	MM.1S	BRD2	1011	6132	0.164873	305.666	27.776	25.3936	3.30753	1.48393e-142	1.58944e-138	Null_Model_DNMT3A_growth_syndrome_Null_model	human	GSM1247823
chip_geo	TIVE	POLR2A	1359	6132	0.221624	476.618	34.7509	25.3916	2.85134	1.56184e-142	1.67289e-138	Null_Model_DNMT3A_growth_syndrome_Null_model	human	GSM1265864
chip_geo	LNCaP-abl	POLR2A	1620	6132	0.264188	625.339	39.1739	25.3909	2.5906	1.58912e-142	1.70211e-138	Null_Model_DNMT3A_growth_syndrome_Null_model	human	GSM969566
chip_geo	K562	NBN	1919	6132	0.312948	805.5	43.8583	25.3886	2.38237	1.68644e-142	1.80635e-138	Null_Model_DNMT3A_growth_syndrome_Null_model	human	GSM2422977
chip_geo	LCL	POLR2A	1064	6132	0.173516	321.096	29.2624	25.3877	3.31365	1.72594e-142	1.84865e-138	Null_Model_DNMT3A_growth_syndrome_Null_model	human	GSM486505
chip_geo	OC-LY1	POLR2A	1092	6132	0.178082	329.295	30.0442	25.3861	3.31618	1.79664e-142	1.92439e-138	Null_Model_DNMT3A_growth_syndrome_Null_model	human	GSM1133652
chip_geo	sigmoid colon tissue	POLR2A	1224	6132	0.199609	391.52	32.7939	25.3852	3.12627	1.83634e-142	1.96691e-138	Null_Model_DNMT3A_growth_syndrome_Null_model	human	GSM2827477
chip_geo	RT-112	BRD4	1637	6132	0.26696	646.178	39.0359	25.3823	2.53336	1.97568e-142	2.11615e-138	Null_Model_DNMT3A_growth_syndrome_Null_model	human	GSM2359458
chip_geo	K562	CONTROL	1220	6132	0.198956	402.554	32.2077	25.3804	3.03065	2.07318e-142	2.22058e-138	Null_Model_DNMT3A_growth_syndrome_Null_model	human	GSM2827430
chip_geo	MOLM-14	BRD4	1460	6132	0.238095	503.959	37.6692	25.3799	2.89706	2.10286e-142	2.25238e-138	Null_Model_DNMT3A_growth_syndrome_Null_model	human	GSM1893936
chip_geo	HEK293	POLR2A	984	6132	0.16047	288.226	27.4146	25.3797	3.41399	2.11553e-142	2.26594e-138	Null_Model_DNMT3A_growth_syndrome_Null_model	human	GSM2738378
chip_geo	HeLa	POLR2A	1085	6132	0.176941	336.672	29.4888	25.3767	3.22272	2.28113e-142	2.44332e-138	Null_Model_DNMT3A_growth_syndrome_Null_model	human	GSM2465085
chip_geo	HEK293	TRIM28	1608	6132	0.262231	631.509	38.4845	25.3736	2.54628	2.46553e-142	2.64083e-138	Null_Model_DNMT3A_growth_syndrome_Null_model	human	GSM700356
chip_geo	NB4	MAX	2051	6132	0.334475	908.814	45.0185	25.3715	2.25679	2.60407e-142	2.78922e-138	Null_Model_DNMT3A_growth_syndrome_Null_model	human	GSM935644
chip_geo	Jurkat	USP7	1716	6132	0.279843	701.731	39.9775	25.371	2.44538	2.63657e-142	2.82403e-138	Null_Model_DNMT3A_growth_syndrome_Null_model	human	GSM2564510
chip_geo	hESCs	HDAC2	1379	6132	0.224886	475.203	35.6255	25.3694	2.90192	2.74692e-142	2.94223e-138	Null_Model_DNMT3A_growth_syndrome_Null_model	human	GSM1706684
chip_geo	hMADS-3	KLF11	1753	6132	0.285877	691.118	41.8574	25.3691	2.53647	2.76828e-142	2.96511e-138	Null_Model_DNMT3A_growth_syndrome_Null_model	human	GSM1443813
chip_geo	K562	HEY1	1301	6132	0.212166	453.002	33.4266	25.369	2.87195	2.77487e-142	2.97216e-138	Null_Model_DNMT3A_growth_syndrome_Null_model	human	GSM803385
chip_geo	HT-29	CDK8	1447	6132	0.235975	530.936	36.111	25.368	2.72538	2.84265e-142	3.04477e-138	Null_Model_DNMT3A_growth_syndrome_Null_model	human	GSM1296641
chip_geo	K562	CONTROL	1368	6132	0.223092	465.228	35.587	25.368	2.9405	2.8417e-142	3.04375e-138	Null_Model_DNMT3A_growth_syndrome_Null_model	human	GSM2827431
chip_geo	501-mel	SMARCA4	1547	6132	0.252283	605.428	37.1173	25.3675	2.55522	2.88159e-142	3.08647e-138	Null_Model_DNMT3A_growth_syndrome_Null_model	human	GSM1517753
chip_geo	GM12878	MAZ	1528	6132	0.249185	568.934	37.8104	25.3651	2.68572	3.05874e-142	3.27622e-138	Null_Model_DNMT3A_growth_syndrome_Null_model	human	GSM935283
chip_geo	K562	HDAC1	2088	6132	0.340509	915.087	46.2462	25.3624	2.28175	3.28139e-142	3.5147e-138	Null_Model_DNMT3A_growth_syndrome_Null_model	human	GSM2423410
chip_geo	K562	PHF8	1282	6132	0.209067	444.418	33.0246	25.3624	2.88467	3.28237e-142	3.51575e-138	Null_Model_DNMT3A_growth_syndrome_Null_model	human	GSM831009
chip_geo	Jurkat	POLR2A	1100	6132	0.179387	343.954	29.8098	25.3623	3.1981	3.28736e-142	3.52109e-138	Null_Model_DNMT3A_growth_syndrome_Null_model	human	GSM1224786
chip_geo	A-549	JUN	1295	6132	0.211187	432.217	34.0203	25.3609	2.99618	3.40968e-142	3.65211e-138	Null_Model_DNMT3A_growth_syndrome_Null_model	human	GSM2437843
chip_geo	Jurkat T-ALL cell line	H3K27ac	1303	6132	0.212492	450.121	33.6301	25.3606	2.89478	3.43653e-142	3.68087e-138	Null_Model_DNMT3A_growth_syndrome_Null_model	human	GSM1246865
chip_geo	K562	NR2C2	1724	6132	0.281148	685.443	40.9549	25.3586	2.51516	3.61442e-142	3.8714e-138	Null_Model_DNMT3A_growth_syndrome_Null_model	human	GSM2828844
chip_geo	HEK293	POLR2A	977	6132	0.159328	289.072	27.1285	25.3581	3.37978	3.65703e-142	3.91704e-138	Null_Model_DNMT3A_growth_syndrome_Null_model	human	GSM1249893
chip_geo	HEK293	ZNF398	1835	6132	0.29925	770.759	41.9705	25.3569	2.38077	3.77482e-142	4.04321e-138	Null_Model_DNMT3A_growth_syndrome_Null_model	human	GSM2827459
chip_geo	NCI-H2171	MED1	1496	6132	0.243966	555.849	37.0777	25.3562	2.69138	3.83749e-142	4.11034e-138	Null_Model_DNMT3A_growth_syndrome_Null_model	human	GSM894081
chip_geo	endometrioid adenocarcinoma	POLR2A	1127	6132	0.18379	356.946	30.3708	25.3551	3.15734	3.95203e-142	4.23302e-138	Null_Model_DNMT3A_growth_syndrome_Null_model	human	GSM2144752
chip_geo	HEK293	ZFP37	2013	6132	0.328278	859.942	45.4852	25.3502	2.34086	4.47094e-142	4.78883e-138	Null_Model_DNMT3A_growth_syndrome_Null_model	human	GSM2423378
chip_geo	adrenal gland tissue	POLR2A	1868	6132	0.304631	767.197	43.4292	25.3471	2.43484	4.83692e-142	5.18083e-138	Null_Model_DNMT3A_growth_syndrome_Null_model	human	GSM2827134
chip_geo	VCaP	POLR2A	1079	6132	0.175962	339.048	29.1955	25.3448	3.18244	5.13353e-142	5.49853e-138	Null_Model_DNMT3A_growth_syndrome_Null_model	human	GSM1463465
chip_geo	Thymocytes	RAG2	1500	6132	0.244618	557.128	37.2043	25.3431	2.69238	5.35859e-142	5.73959e-138	Null_Model_DNMT3A_growth_syndrome_Null_model	human	GSM1701807
chip_geo	GM18505	POLR2A	1091	6132	0.177919	351.048	29.1977	25.3428	3.10784	5.38756e-142	5.77061e-138	Null_Model_DNMT3A_growth_syndrome_Null_model	human	GSM486458
chip_geo	WA09	EP300	1322	6132	0.21559	451.816	34.3367	25.3426	2.92597	5.41624e-142	5.80133e-138	Null_Model_DNMT3A_growth_syndrome_Null_model	human	GSM602299
chip_geo	P493-6	MAX	1520	6132	0.24788	561.692	37.8161	25.3413	2.70611	5.6063e-142	6.00491e-138	Null_Model_DNMT3A_growth_syndrome_Null_model	human	GSM1036406
chip_geo	GM15850 LCLs FRDA	POLR2A	1102	6132	0.179713	339.324	30.0979	25.3399	3.24764	5.80837e-142	6.22135e-138	Null_Model_DNMT3A_growth_syndrome_Null_model	human	GSM2643546
chip_geo	Jurkat	POLR2A	1261	6132	0.205643	414.694	33.3997	25.3387	3.04079	5.98002e-142	6.4052e-138	Null_Model_DNMT3A_growth_syndrome_Null_model	human	GSM1850204
chip_geo	HeLa	NELFA	1161	6132	0.189335	376.973	30.9433	25.3376	3.0798	6.16215e-142	6.60028e-138	Null_Model_DNMT3A_growth_syndrome_Null_model	human	GSM2465092
chip_geo	P493-6	MAX	1642	6132	0.267776	645.354	39.34	25.3342	2.54434	6.71351e-142	7.19084e-138	Null_Model_DNMT3A_growth_syndrome_Null_model	human	GSM894075
chip_geo	Jurkat	CONTROL	1361	6132	0.22195	478.213	34.8494	25.3315	2.84601	7.19333e-142	7.70478e-138	Null_Model_DNMT3A_growth_syndrome_Null_model	human	GSM1224788
chip_geo	human induced pluripotent stem cells (hiPSCs)	HDAC2	1217	6132	0.198467	391.313	32.5954	25.3314	3.11004	7.20948e-142	7.72207e-138	Null_Model_DNMT3A_growth_syndrome_Null_model	human	GSM1706699
chip_geo	Hep-G2	SIN3A	1539	6132	0.250978	590.472	37.4463	25.3304	2.60639	7.39563e-142	7.92145e-138	Null_Model_DNMT3A_growth_syndrome_Null_model	human	GSM803530
chip_geo	HCT 116	TAF3	1226	6132	0.199935	413.57	32.078	25.3267	2.96443	8.12635e-142	8.70414e-138	Null_Model_DNMT3A_growth_syndrome_Null_model	human	GSM1065008
chip_geo	LNCaP C4-2	POLR2A	1812	6132	0.295499	741.934	42.2524	25.3256	2.44227	8.35065e-142	8.94438e-138	Null_Model_DNMT3A_growth_syndrome_Null_model	human	GSM1905393
chip_geo	prostate gland tissue	POLR2A	1564	6132	0.255055	581.417	38.8065	25.3201	2.68998	9.59935e-142	1.02819e-137	Null_Model_DNMT3A_growth_syndrome_Null_model	human	GSM2828493
chip_geo	Hep-G2	FOXO3	1696	6132	0.276582	685.842	39.8967	25.3193	2.47287	9.78434e-142	1.048e-137	Null_Model_DNMT3A_growth_syndrome_Null_model	human	GSM2574751
chip_geo	upper lobe of left lung tissue	POLR2A	1607	6132	0.262068	625.609	38.7617	25.3186	2.5687	9.96948e-142	1.06783e-137	Null_Model_DNMT3A_growth_syndrome_Null_model	human	GSM2828972
chip_geo	right lobe of liver tissue	POLR2A	1572	6132	0.25636	608.104	38.0736	25.3167	2.58508	1.04675e-141	1.12117e-137	Null_Model_DNMT3A_growth_syndrome_Null_model	human	GSM2827170
chip_geo	MOLT-4	POLR2A	1350	6132	0.220157	496.902	33.6985	25.3156	2.71683	1.07461e-141	1.15102e-137	Null_Model_DNMT3A_growth_syndrome_Null_model	human	GSM2521495
chip_geo	Kelly	BRD4	979	6132	0.159654	287.346	27.323	25.314	3.40705	1.12014e-141	1.19978e-137	Null_Model_DNMT3A_growth_syndrome_Null_model	human	GSM2752697
chip_geo	Fibroblast cells	CTDP1	1582	6132	0.257991	616.225	38.1535	25.3129	2.56725	1.1518e-141	1.23369e-137	Null_Model_DNMT3A_growth_syndrome_Null_model	human	GSM2550217
chip_geo	HEK293	ZNF24	1806	6132	0.294521	726.467	42.6483	25.3125	2.48601	1.16408e-141	1.24684e-137	Null_Model_DNMT3A_growth_syndrome_Null_model	human	GSM2424229
chip_geo	LoVo	ETS2	1347	6132	0.219667	473.578	34.5063	25.312	2.8443	1.17907e-141	1.2629e-137	Null_Model_DNMT3A_growth_syndrome_Null_model	human	GSM1208738
chip_geo	HCT 15	BRD4	1215	6132	0.198141	394.883	32.4036	25.3095	3.07686	1.25661e-141	1.34595e-137	Null_Model_DNMT3A_growth_syndrome_Null_model	human	GSM1890744
chip_geo	K562	KDM5B	1231	6132	0.20075	403.69	32.6896	25.308	3.04937	1.30351e-141	1.39619e-137	Null_Model_DNMT3A_growth_syndrome_Null_model	human	GSM831010
chip_geo	HEK293	ZNF600	2474	6132	0.403457	1170.12	51.5252	25.3057	2.11432	1.38316e-141	1.4815e-137	Null_Model_DNMT3A_growth_syndrome_Null_model	human	GSM2422894
chip_geo	HEK293	ZFP37	2103	6132	0.342955	898.178	47.6107	25.3057	2.34141	1.38255e-141	1.48085e-137	Null_Model_DNMT3A_growth_syndrome_Null_model	human	GSM2423377
chip_geo	OC-LY1	POLR2A	1111	6132	0.181181	355.632	29.8503	25.3052	3.12401	1.40029e-141	1.49985e-137	Null_Model_DNMT3A_growth_syndrome_Null_model	human	GSM1133653
chip_geo	MOLT-4	POLR2A	1180	6132	0.192433	382.5	31.5196	25.3017	3.08496	1.52927e-141	1.638e-137	Null_Model_DNMT3A_growth_syndrome_Null_model	human	GSM2367766
chip_geo	LY1	MED1	1330	6132	0.216895	468.264	34.0606	25.3001	2.84028	1.59253e-141	1.70576e-137	Null_Model_DNMT3A_growth_syndrome_Null_model	human	GSM1296637
chip_geo	Hep-G2	GABPA	1586	6132	0.258643	594.97	39.1793	25.2948	2.66568	1.82415e-141	1.95384e-137	Null_Model_DNMT3A_growth_syndrome_Null_model	human	GSM1861927
chip_geo	HMEC	UBTF	1848	6132	0.30137	767.775	42.7097	25.2922	2.40695	1.94386e-141	2.08207e-137	Null_Model_DNMT3A_growth_syndrome_Null_model	human	GSM1544526
chip_geo	Hep-G2	MXD4	1549	6132	0.252609	596.874	37.648	25.2902	2.59519	2.04488e-141	2.19027e-137	Null_Model_DNMT3A_growth_syndrome_Null_model	human	GSM2534026
chip_geo	LY1	BRD4	1441	6132	0.234997	498.463	37.2692	25.29	2.89089	2.0592e-141	2.20561e-137	Null_Model_DNMT3A_growth_syndrome_Null_model	human	GSM1296634
chip_geo	Hep-G2	CONTROL	1885	6132	0.307404	784.938	43.4981	25.2899	2.40146	2.06413e-141	2.21089e-137	Null_Model_DNMT3A_growth_syndrome_Null_model	human	GSM1010814
chip_geo	WI-38	APOL2	1197	6132	0.195205	393.474	31.7729	25.2897	3.04214	2.07591e-141	2.22351e-137	Null_Model_DNMT3A_growth_syndrome_Null_model	human	GSM1537294
chip_geo	GM18951	POLR2A	873	6132	0.142368	248.51	24.698	25.285	3.51293	2.33269e-141	2.49855e-137	Null_Model_DNMT3A_growth_syndrome_Null_model	human	GSM486485
chip_geo	K562	POLR2H	1542	6132	0.251468	593.888	37.498	25.2843	2.59645	2.37601e-141	2.54495e-137	Null_Model_DNMT3A_growth_syndrome_Null_model	human	GSM2423435
chip_geo	BRD2	NRAS	1978	6132	0.32257	835.648	45.1824	25.2831	2.36702	2.4494e-141	2.62355e-137	Null_Model_DNMT3A_growth_syndrome_Null_model	human	GSM2476356
chip_geo	MM.1S	MED1	1650	6132	0.26908	639.356	39.9736	25.2828	2.58072	2.46981e-141	2.64541e-137	Null_Model_DNMT3A_growth_syndrome_Null_model	human	GSM1038276
chip_geo	K562	ELF1	1505	6132	0.245434	542.906	38.0596	25.2786	2.77212	2.74534e-141	2.94053e-137	Null_Model_DNMT3A_growth_syndrome_Null_model	human	GSM2828831
chip_geo	HEK293	ZBTB11	1355	6132	0.220972	480.494	34.5965	25.2773	2.82002	2.83915e-141	3.04102e-137	Null_Model_DNMT3A_growth_syndrome_Null_model	human	GSM2424100
chip_geo	MM.1S	BRD4	1467	6132	0.239237	521.281	37.4156	25.2761	2.81422	2.92598e-141	3.13401e-137	Null_Model_DNMT3A_growth_syndrome_Null_model	human	GSM1121094
chip_geo	Hep-G2	KLF16	1442	6132	0.23516	523.859	36.33	25.2722	2.75265	3.22687e-141	3.4563e-137	Null_Model_DNMT3A_growth_syndrome_Null_model	human	GSM2527383
chip_geo	Hep-G2	CREB1	1747	6132	0.284899	706.01	41.1937	25.2706	2.47447	3.36104e-141	3.60001e-137	Null_Model_DNMT3A_growth_syndrome_Null_model	human	GSM1861929
chip_geo	MCF-10A	POLR2A	1078	6132	0.175799	341.13	29.1595	25.2703	3.16009	3.3868e-141	3.6276e-137	Null_Model_DNMT3A_growth_syndrome_Null_model	human	GSM2467775
chip_geo	K562	MTA3	1992	6132	0.324853	874.319	44.2311	25.2691	2.27835	3.48873e-141	3.73678e-137	Null_Model_DNMT3A_growth_syndrome_Null_model	human	GSM2828518
chip_geo	HEK293	ZNF366	2210	6132	0.360404	979.782	48.6851	25.2689	2.2556	3.51147e-141	3.76114e-137	Null_Model_DNMT3A_growth_syndrome_Null_model	human	GSM2423021
chip_geo	GM15510	POLR2A	1006	6132	0.164057	306.093	27.6983	25.2689	3.28658	3.50938e-141	3.7589e-137	Null_Model_DNMT3A_growth_syndrome_Null_model	human	GSM486467
chip_geo	ZR-75-1	APOL2	1232	6132	0.200913	415.795	32.3061	25.2648	2.963	3.89788e-141	4.17502e-137	Null_Model_DNMT3A_growth_syndrome_Null_model	human	GSM1537297
chip_geo	primary glioblastoma cells	POLR2A	1269	6132	0.206947	441.378	32.7634	25.2606	2.87509	4.32952e-141	4.63735e-137	Null_Model_DNMT3A_growth_syndrome_Null_model	human	GSM2360995
chip_geo	A-549	SP1	1919	6132	0.312948	815.804	43.6734	25.2602	2.35228	4.37957e-141	4.69096e-137	Null_Model_DNMT3A_growth_syndrome_Null_model	human	GSM1010813
chip_geo	K-562	MAZ	1864	6132	0.303979	750.587	44.078	25.2601	2.48339	4.39035e-141	4.7025e-137	Null_Model_DNMT3A_growth_syndrome_Null_model	human	GSM935337
chip_geo	Ishikawa	POLR2A	1296	6132	0.21135	439.054	33.926	25.2593	2.9518	4.47603e-141	4.79428e-137	Null_Model_DNMT3A_growth_syndrome_Null_model	human	GSM2664037
chip_geo	MM.1S	MED1	1574	6132	0.256686	606.512	38.3025	25.2591	2.59517	4.4966e-141	4.81631e-137	Null_Model_DNMT3A_growth_syndrome_Null_model	human	GSM1195555
chip_geo	human embryonic stem cells (hESCs)	HDAC2	1235	6132	0.201402	397.207	33.1707	25.2571	3.10921	4.7366e-141	5.07337e-137	Null_Model_DNMT3A_growth_syndrome_Null_model	human	GSM1706709
chip_geo	BT168	POLR2A	757	6132	0.123451	190.38	22.4342	25.257	3.97627	4.74632e-141	5.08379e-137	Null_Model_DNMT3A_growth_syndrome_Null_model	human	GSM2304876
chip_geo	HCC1954	POLR2A	1794	6132	0.292564	732.963	42.0114	25.2559	2.4476	4.87759e-141	5.22439e-137	Null_Model_DNMT3A_growth_syndrome_Null_model	human	GSM2066439
chip_geo	HCT116	POLR2A	1184	6132	0.193085	377.036	31.9524	25.2552	3.14028	4.97021e-141	5.32359e-137	Null_Model_DNMT3A_growth_syndrome_Null_model	human	GSM2571054
chip_geo	K562	ZNF639	1458	6132	0.237769	534.105	36.5845	25.2538	2.7298	5.14847e-141	5.51452e-137	Null_Model_DNMT3A_growth_syndrome_Null_model	human	GSM2828785
chip_geo	HEK293	GLIS1	1840	6132	0.300065	757.69	42.8593	25.2526	2.42843	5.30173e-141	5.67868e-137	Null_Model_DNMT3A_growth_syndrome_Null_model	human	GSM2423546
chip_geo	K562	POLR2A	1580	6132	0.257665	603.134	38.6845	25.2521	2.61965	5.36948e-141	5.75125e-137	Null_Model_DNMT3A_growth_syndrome_Null_model	human	GSM2422914
chip_geo	Hep-G2	SOX13	1839	6132	0.299902	770.273	42.3281	25.2487	2.38747	5.85621e-141	6.27258e-137	Null_Model_DNMT3A_growth_syndrome_Null_model	human	GSM2534354
chip_geo	uterus tissue	POLR2A	1410	6132	0.229941	508.11	35.7208	25.2483	2.77499	5.90945e-141	6.32961e-137	Null_Model_DNMT3A_growth_syndrome_Null_model	human	GSM2828920
chip_geo	Coronary Artery Endothelial Cells	SMC1A	2146	6132	0.349967	962.029	46.8972	25.2461	2.2307	6.25354e-141	6.69817e-137	Null_Model_DNMT3A_growth_syndrome_Null_model	human	GSM2718674
chip_geo	sigmoid colon	EP300	1785	6132	0.291096	744.949	41.1969	25.2459	2.39614	6.28609e-141	6.73303e-137	Null_Model_DNMT3A_growth_syndrome_Null_model	human	GSM2828450
chip_geo	HeLa	POLR2A	1193	6132	0.194553	380.199	32.1962	25.2453	3.13783	6.38148e-141	6.8352e-137	Null_Model_DNMT3A_growth_syndrome_Null_model	human	GSM1846794
chip_geo	A-549	BCL3	1141	6132	0.186073	375.109	30.3429	25.2412	3.04178	7.07351e-141	7.57643e-137	Null_Model_DNMT3A_growth_syndrome_Null_model	human	GSM2421421
chip_geo	HEK293	ZFP69B	1780	6132	0.29028	730.009	41.5987	25.2409	2.43833	7.12161e-141	7.62796e-137	Null_Model_DNMT3A_growth_syndrome_Null_model	human	GSM2423393
chip_geo	Jurkat	POLR2A	1269	6132	0.206947	433.212	33.1132	25.2403	2.92928	7.23298e-141	7.74724e-137	Null_Model_DNMT3A_growth_syndrome_Null_model	human	GSM1850205
chip_geo	HCT116	POLR2A	1400	6132	0.228311	512.077	35.179	25.2402	2.73396	7.2596e-141	7.77576e-137	Null_Model_DNMT3A_growth_syndrome_Null_model	human	GSM2667963
chip_geo	Kelly	POLR2A	1119	6132	0.182485	348.228	30.5384	25.2395	3.21341	7.39061e-141	7.91608e-137	Null_Model_DNMT3A_growth_syndrome_Null_model	human	GSM2752719
chip_geo	HCT 116	POLR2A	1193	6132	0.194553	394.214	31.6487	25.2391	3.02628	7.45082e-141	7.98057e-137	Null_Model_DNMT3A_growth_syndrome_Null_model	human	GSM2058662
chip_geo	HCT116	POLR2A	1095	6132	0.178571	328.121	30.3848	25.2389	3.33718	7.49711e-141	8.03015e-137	Null_Model_DNMT3A_growth_syndrome_Null_model	human	GSM1545669
chip_geo	hMSC(Human Mesenchymal Stem Cells)	POLR2A	1311	6132	0.213796	461.097	33.6772	25.2368	2.84322	7.91125e-141	8.47374e-137	Null_Model_DNMT3A_growth_syndrome_Null_model	human	GSM1684631
chip_geo	SH-SY5Y	CONTROL	1526	6132	0.248858	572.341	37.7889	25.2365	2.66624	7.9639e-141	8.53014e-137	Null_Model_DNMT3A_growth_syndrome_Null_model	human	GSM2760299
chip_geo	HEK293	POLR2A	1128	6132	0.183953	358.033	30.5108	25.2358	3.15055	8.0996e-141	8.67548e-137	Null_Model_DNMT3A_growth_syndrome_Null_model	human	GSM1872295
chip_geo	MOLM-14	BRD4	1214	6132	0.197978	408.232	31.9339	25.2324	2.9738	8.8419e-141	9.47056e-137	Null_Model_DNMT3A_growth_syndrome_Null_model	human	GSM1587905
chip_geo	K562	E2F5	1644	6132	0.268102	634.547	40.0062	25.2324	2.59082	8.83557e-141	9.46378e-137	Null_Model_DNMT3A_growth_syndrome_Null_model	human	GSM2828466
chip_geo	GM15850 LCLs FRDA	POLR2A	1137	6132	0.185421	364.114	30.6361	25.2279	3.12265	9.88828e-141	1.05913e-136	Null_Model_DNMT3A_growth_syndrome_Null_model	human	GSM2643545
chip_geo	Keratinocytes	POLR2A	1211	6132	0.197489	394.555	32.3631	25.2276	3.06928	9.97517e-141	1.06844e-136	Null_Model_DNMT3A_growth_syndrome_Null_model	human	GSM1446925
chip_geo	SEM	MED1	1961	6132	0.319798	859.149	43.6765	25.2276	2.28249	9.98159e-141	1.06913e-136	Null_Model_DNMT3A_growth_syndrome_Null_model	human	GSM2212239
chip_geo	HeLa	POLR2A	1162	6132	0.189498	375.776	31.1687	25.2248	3.09227	1.07039e-140	1.1465e-136	Null_Model_DNMT3A_growth_syndrome_Null_model	human	GSM1494447
chip_geo	A-549	JUN	1291	6132	0.210535	463.591	32.805	25.222	2.78478	1.14903e-140	1.23073e-136	Null_Model_DNMT3A_growth_syndrome_Null_model	human	GSM2437868
chip_geo	HUVEC	POLR2A	1041	6132	0.169765	324.28	28.4188	25.2199	3.21019	1.21144e-140	1.29757e-136	Null_Model_DNMT3A_growth_syndrome_Null_model	human	GSM1226379
chip_geo	HPB-ALL	NOTCH1	1793	6132	0.292401	720.974	42.5072	25.2199	2.48691	1.21261e-140	1.29883e-136	Null_Model_DNMT3A_growth_syndrome_Null_model	human	GSM959056
chip_geo	Jurkat	POLR2A	1259	6132	0.205316	440.393	32.4641	25.2158	2.85881	1.34365e-140	1.43918e-136	Null_Model_DNMT3A_growth_syndrome_Null_model	human	GSM3073955
chip_geo	MM.1S	BRD4	1617	6132	0.263699	608.182	40.011	25.2135	2.65874	1.42329e-140	1.52448e-136	Null_Model_DNMT3A_growth_syndrome_Null_model	human	GSM1070124
chip_geo	A-549	BCL3	1208	6132	0.196999	391.772	32.3735	25.2128	3.08342	1.44869e-140	1.55169e-136	Null_Model_DNMT3A_growth_syndrome_Null_model	human	GSM2421915
chip_geo	HeLa Kyoto	POLR2A	1359	6132	0.221624	480.009	34.8646	25.2116	2.8312	1.4945e-140	1.60076e-136	Null_Model_DNMT3A_growth_syndrome_Null_model	human	GSM2642508
chip_geo	WA09	FOXP1	1520	6132	0.24788	574.972	37.4872	25.2093	2.64361	1.58209e-140	1.69458e-136	Null_Model_DNMT3A_growth_syndrome_Null_model	human	GSM768310
chip_geo	Jurkat	MYB	1564	6132	0.255055	588.168	38.7127	25.207	2.6591	1.67742e-140	1.79669e-136	Null_Model_DNMT3A_growth_syndrome_Null_model	human	GSM1519639
chip_geo	HCT 116	NIPBL	1512	6132	0.246575	574.504	37.1934	25.206	2.63183	1.7226e-140	1.84508e-136	Null_Model_DNMT3A_growth_syndrome_Null_model	human	GSM2809637
chip_geo	HCT 116	RAD21	1994	6132	0.325179	870.037	44.5921	25.2054	2.29186	1.7475e-140	1.87175e-136	Null_Model_DNMT3A_growth_syndrome_Null_model	human	GSM1010848
chip_geo	Hep-G2	GATAD2A	1822	6132	0.29713	746.134	42.6845	25.2051	2.44192	1.76237e-140	1.88767e-136	Null_Model_DNMT3A_growth_syndrome_Null_model	human	GSM2534641
chip_geo	P493-6	MAX	1640	6132	0.267449	647.925	39.3625	25.2036	2.53116	1.82981e-140	1.95991e-136	Null_Model_DNMT3A_growth_syndrome_Null_model	human	GSM894074
chip_geo	transverse colon tissue	CTCF	1807	6132	0.294684	754.715	41.7526	25.2029	2.39428	1.86367e-140	1.99618e-136	Null_Model_DNMT3A_growth_syndrome_Null_model	human	GSM2828689
chip_geo	Fetal osteoblast	POLR2A	961	6132	0.156719	271.882	27.3428	25.2029	3.53462	1.86092e-140	1.99323e-136	Null_Model_DNMT3A_growth_syndrome_Null_model	human	GSM2360005
chip_geo	Raji	POLR2A	1222	6132	0.199282	405.881	32.3821	25.2027	3.01073	1.86859e-140	2.00145e-136	Null_Model_DNMT3A_growth_syndrome_Null_model	human	GSM935461
chip_geo	HCC1806	BRD4	1607	6132	0.262068	622.607	39.0601	25.202	2.58108	1.904e-140	2.03937e-136	Null_Model_DNMT3A_growth_syndrome_Null_model	human	GSM2330575
chip_geo	Hep-G2	POLR2A	1334	6132	0.217547	476.809	34.014	25.2011	2.79776	1.94839e-140	2.08693e-136	Null_Model_DNMT3A_growth_syndrome_Null_model	human	GSM1010821
chip_geo	K562	GATA1	1415	6132	0.230757	521.437	35.4579	25.2007	2.71366	1.96918e-140	2.10919e-136	Null_Model_DNMT3A_growth_syndrome_Null_model	human	GSM788367
chip_geo	Hep-G2	RXRB	1811	6132	0.295336	743.709	42.3523	25.2003	2.43509	1.98876e-140	2.13016e-136	Null_Model_DNMT3A_growth_syndrome_Null_model	human	GSM2534152
chip_geo	HeLa	GTF2B	1056	6132	0.172211	337.105	28.5297	25.1981	3.13256	2.09976e-140	2.24906e-136	Null_Model_DNMT3A_growth_syndrome_Null_model	human	GSM1846786
chip_geo	K562	MTA2	1857	6132	0.302838	788.057	42.4232	25.1971	2.35643	2.15453e-140	2.30772e-136	Null_Model_DNMT3A_growth_syndrome_Null_model	human	GSM2423446
chip_geo	GM15850	BRD4	1729	6132	0.281963	725.014	39.8465	25.1964	2.38478	2.19492e-140	2.35098e-136	Null_Model_DNMT3A_growth_syndrome_Null_model	human	GSM2643541
chip_geo	K562	ZNF639	1485	6132	0.242172	555.078	36.9082	25.1956	2.6753	2.24069e-140	2.4e-136	Null_Model_DNMT3A_growth_syndrome_Null_model	human	GSM2828786
chip_geo	VCaP	POLR2A	1236	6132	0.201566	408.797	32.8316	25.1953	3.0235	2.25229e-140	2.41242e-136	Null_Model_DNMT3A_growth_syndrome_Null_model	human	GSM1777595
chip_geo	HCT116	POLR2A	953	6132	0.155414	276.444	26.8527	25.1951	3.44736	2.26408e-140	2.42505e-136	Null_Model_DNMT3A_growth_syndrome_Null_model	human	GSM1545660
chip_geo	esophagus muscularis mucosa tissue	CTCF	1701	6132	0.277397	688.311	40.1942	25.1949	2.47127	2.27758e-140	2.43951e-136	Null_Model_DNMT3A_growth_syndrome_Null_model	human	GSM2827319
chip_geo	SH-EP	POLR2A	966	6132	0.157534	279.238	27.2593	25.1937	3.45942	2.3508e-140	2.51794e-136	Null_Model_DNMT3A_growth_syndrome_Null_model	human	GSM2113516
chip_geo	HT-29	POLR2A	1983	6132	0.323386	831.428	45.7089	25.1936	2.38505	2.35282e-140	2.52011e-136	Null_Model_DNMT3A_growth_syndrome_Null_model	human	GSM2042901
chip_geo	HCT 116	CDK8	1525	6132	0.248695	597.901	36.801	25.1922	2.55059	2.43935e-140	2.61279e-136	Null_Model_DNMT3A_growth_syndrome_Null_model	human	GSM937561
chip_geo	liver	RAD21	2140	6132	0.348989	963.837	46.6877	25.1921	2.22029	2.44295e-140	2.61664e-136	Null_Model_DNMT3A_growth_syndrome_Null_model	human	GSM2534632
chip_geo	Hep-G2	SMAD4	1553	6132	0.253262	591.944	38.1496	25.1918	2.62356	2.46563e-140	2.64093e-136	Null_Model_DNMT3A_growth_syndrome_Null_model	human	GSM2574752
chip_geo	Prostate cells	BRD4	1554	6132	0.253425	593.523	38.127	25.1915	2.61826	2.4836e-140	2.66018e-136	Null_Model_DNMT3A_growth_syndrome_Null_model	human	GSM2350453
chip_geo	HEK293	ZBTB11	1447	6132	0.235975	528.335	36.4704	25.1894	2.73879	2.62021e-140	2.80651e-136	Null_Model_DNMT3A_growth_syndrome_Null_model	human	GSM2424099
chip_geo	LY1	POLR2A	1244	6132	0.20287	417.194	32.8236	25.1894	2.98183	2.61954e-140	2.80579e-136	Null_Model_DNMT3A_growth_syndrome_Null_model	human	GSM1296638
chip_geo	HeLa	POLR2A	1696	6132	0.276582	668.393	40.7966	25.1886	2.53743	2.67148e-140	2.86142e-136	Null_Model_DNMT3A_growth_syndrome_Null_model	human	GSM2257571
chip_geo	A-549	JUN	1580	6132	0.257665	613.872	38.3561	25.1883	2.57383	2.6874e-140	2.87847e-136	Null_Model_DNMT3A_growth_syndrome_Null_model	human	GSM2437725
chip_geo	GM12891	POLR2A	910	6132	0.148402	255.009	26.0045	25.1876	3.5685	2.73704e-140	2.93164e-136	Null_Model_DNMT3A_growth_syndrome_Null_model	human	GSM486506
chip_geo	Hep-G2	ATF1	1511	6132	0.246412	556.796	37.8846	25.1871	2.71374	2.77323e-140	2.9704e-136	Null_Model_DNMT3A_growth_syndrome_Null_model	human	GSM1861935
chip_geo	HCT 116	POLR2A	1202	6132	0.196021	404.214	31.6746	25.187	2.97367	2.78289e-140	2.98075e-136	Null_Model_DNMT3A_growth_syndrome_Null_model	human	GSM1866694
chip_geo	MCF-7	ESR1-E2F1	1653	6132	0.269569	654.017	39.6629	25.1869	2.52746	2.79016e-140	2.98854e-136	Null_Model_DNMT3A_growth_syndrome_Null_model	human	GSM699988
chip_geo	THP-1	POLR2A	1041	6132	0.169765	329.908	28.2337	25.1859	3.15542	2.85637e-140	3.05945e-136	Null_Model_DNMT3A_growth_syndrome_Null_model	human	GSM3112002
chip_geo	MCF-10A	POLR2A	1091	6132	0.177919	342.513	29.7201	25.1845	3.18528	2.95944e-140	3.16986e-136	Null_Model_DNMT3A_growth_syndrome_Null_model	human	GSM2467772
chip_geo	SET-2	CDK8	991	6132	0.161611	309.621	27.0556	25.1844	3.20068	2.97007e-140	3.18124e-136	Null_Model_DNMT3A_growth_syndrome_Null_model	human	GSM1587917
chip_geo	MCF-7	POLR2A	1015	6132	0.165525	312.695	27.8901	25.1812	3.24597	3.22064e-140	3.44963e-136	Null_Model_DNMT3A_growth_syndrome_Null_model	human	GSM1388129
chip_geo	LNCaP C4-2	POLR2A	1636	6132	0.266797	645.652	39.329	25.1811	2.53387	3.2267e-140	3.45612e-136	Null_Model_DNMT3A_growth_syndrome_Null_model	human	GSM1905392
chip_geo	GM10847	POLR2A	947	6132	0.154436	277.499	26.5886	25.18	3.41263	3.31647e-140	3.55227e-136	Null_Model_DNMT3A_growth_syndrome_Null_model	human	GSM486479
chip_geo	HEK293	ZNF600	2503	6132	0.408187	1186.42	52.2912	25.1779	2.10971	3.49704e-140	3.74568e-136	Null_Model_DNMT3A_growth_syndrome_Null_model	human	GSM2422895
chip_geo	HCT 116	CBX3	2048	6132	0.333986	904.568	45.4173	25.1761	2.26406	3.65818e-140	3.91828e-136	Null_Model_DNMT3A_growth_syndrome_Null_model	human	GSM1010758
chip_geo	liver tissue	YY1	1395	6132	0.227495	511.745	35.0917	25.1699	2.72597	4.27741e-140	4.58154e-136	Null_Model_DNMT3A_growth_syndrome_Null_model	human	GSM2534727
chip_geo	BEAS-2B	RNAP2	1017	6132	0.165851	317.123	27.8065	25.1696	3.20696	4.31448e-140	4.62124e-136	Null_Model_DNMT3A_growth_syndrome_Null_model	human	GSM2103044
chip_geo	LNCaP-abl	CREB1	1537	6132	0.250652	580.233	38.0137	25.169	2.64894	4.37775e-140	4.689e-136	Null_Model_DNMT3A_growth_syndrome_Null_model	human	GSM1873046
chip_geo	K562	ZNF589	1468	6132	0.2394	543.592	36.7315	25.1666	2.70055	4.64932e-140	4.97989e-136	Null_Model_DNMT3A_growth_syndrome_Null_model	human	GSM2827125
chip_geo	MOLM-14	POLR2A	1193	6132	0.194553	410.104	31.1134	25.1627	2.90902	5.13122e-140	5.49605e-136	Null_Model_DNMT3A_growth_syndrome_Null_model	human	GSM1587895
chip_geo	WA09	EZH2	1639	6132	0.267286	653.041	39.1867	25.1605	2.5098	5.41837e-140	5.80362e-136	Null_Model_DNMT3A_growth_syndrome_Null_model	human	GSM3498319
chip_geo	HCT116	POLR2A	920	6132	0.150033	268.273	25.9029	25.1604	3.42935	5.4383e-140	5.82496e-136	Null_Model_DNMT3A_growth_syndrome_Null_model	human	GSM2670977
chip_geo	HEK293	POLR2A	986	6132	0.160796	279.515	28.0833	25.1567	3.52753	5.96188e-140	6.38577e-136	Null_Model_DNMT3A_growth_syndrome_Null_model	human	GSM2738377
chip_geo	HCT 116	ICE1	1440	6132	0.234834	536.073	35.9343	25.155	2.6862	6.23347e-140	6.67667e-136	Null_Model_DNMT3A_growth_syndrome_Null_model	human	GSM1162754
chip_geo	HeLa	RIOX2	1437	6132	0.234344	536.486	35.8046	25.1508	2.67854	6.9254e-140	7.4178e-136	Null_Model_DNMT3A_growth_syndrome_Null_model	human	GSM937968
chip_geo	THP-1	POLR2A	983	6132	0.160307	304.212	26.9892	25.1504	3.2313	6.99591e-140	7.49332e-136	Null_Model_DNMT3A_growth_syndrome_Null_model	human	GSM3112097
chip_geo	MM.1S	BRD4	1551	6132	0.252935	573.78	38.8573	25.149	2.70313	7.25456e-140	7.77036e-136	Null_Model_DNMT3A_growth_syndrome_Null_model	human	GSM1038272
chip_geo	MM.1S	POLR2A	1112	6132	0.181344	357.096	30.023	25.1442	3.11401	8.17968e-140	8.76125e-136	Null_Model_DNMT3A_growth_syndrome_Null_model	human	GSM1070127
chip_geo	A-549	JUN	1382	6132	0.225375	496.879	35.203	25.1433	2.78136	8.35964e-140	8.95401e-136	Null_Model_DNMT3A_growth_syndrome_Null_model	human	GSM2437871
chip_geo	Jurkat	CDK7	1479	6132	0.241194	519.41	38.1705	25.1396	2.84746	9.18786e-140	9.84112e-136	Null_Model_DNMT3A_growth_syndrome_Null_model	human	GSM1296385
chip_geo	K562	ATF1	1939	6132	0.31621	860.095	42.9176	25.139	2.2544	9.32647e-140	9.98958e-136	Null_Model_DNMT3A_growth_syndrome_Null_model	human	GSM2422985
chip_geo	LoVo	RAD21	1803	6132	0.294031	741.801	42.2143	25.1384	2.43057	9.46367e-140	1.01365e-135	Null_Model_DNMT3A_growth_syndrome_Null_model	human	GSM1239538
chip_geo	MCF-10A	POLR2A	1012	6132	0.165036	311.264	27.8763	25.1373	3.25126	9.72624e-140	1.04178e-135	Null_Model_DNMT3A_growth_syndrome_Null_model	human	GSM2467774
chip_geo	21NT	POLR2A	1000	6132	0.163079	297.886	27.935	25.1338	3.35699	1.06173e-139	1.13722e-135	Null_Model_DNMT3A_growth_syndrome_Null_model	human	GSM1872286
chip_geo	HEK293	KLF16	1696	6132	0.276582	686.551	40.1642	25.1331	2.47032	1.08269e-139	1.15967e-135	Null_Model_DNMT3A_growth_syndrome_Null_model	human	GSM2827434
chip_geo	HEK293	INSM2	1785	6132	0.291096	751.999	41.1039	25.1315	2.37367	1.12667e-139	1.20677e-135	Null_Model_DNMT3A_growth_syndrome_Null_model	human	GSM2423396
chip_geo	thyroid gland tissue	CTCF	1852	6132	0.302022	777.827	42.7435	25.1307	2.38099	1.14927e-139	1.23098e-135	Null_Model_DNMT3A_growth_syndrome_Null_model	human	GSM2827572
chip_geo	K562	NBN	1850	6132	0.301696	757.807	43.4634	25.129	2.44125	1.19759e-139	1.28274e-135	Null_Model_DNMT3A_growth_syndrome_Null_model	human	GSM2422976
chip_geo	liver	TAF1	848	6132	0.138291	241.682	24.1304	25.1267	3.50874	1.2691e-139	1.35934e-135	Null_Model_DNMT3A_growth_syndrome_Null_model	human	GSM2527390
chip_geo	HEK293T	POLR2A	1130	6132	0.184279	364.229	30.4793	25.1243	3.10245	1.34976e-139	1.44573e-135	Null_Model_DNMT3A_growth_syndrome_Null_model	human	GSM1249894
chip_geo	HeLa	POLR2A	1110	6132	0.181018	336.899	30.7738	25.122	3.29476	1.42916e-139	1.53077e-135	Null_Model_DNMT3A_growth_syndrome_Null_model	human	GSM2465086
chip_geo	Peyer's patch tissue	POLR2A	1446	6132	0.235812	538.591	36.1208	25.1215	2.68478	1.44801e-139	1.55097e-135	Null_Model_DNMT3A_growth_syndrome_Null_model	human	GSM2827582
chip_geo	induced pluripotent stem cells (ipsc)	POLR2A	1481	6132	0.24152	543.306	37.3278	25.1206	2.72591	1.48288e-139	1.58832e-135	Null_Model_DNMT3A_growth_syndrome_Null_model	human	GSM2534591
chip_geo	K562	CSDE1	1664	6132	0.271363	679.292	39.2006	25.1197	2.44961	1.51534e-139	1.62309e-135	Null_Model_DNMT3A_growth_syndrome_Null_model	human	GSM2423437
chip_geo	HT-29	POLR2A	1657	6132	0.270222	656.961	39.8121	25.119	2.52222	1.54201e-139	1.65165e-135	Null_Model_DNMT3A_growth_syndrome_Null_model	human	GSM2042904
chip_geo	Keratinocytes	POLR2A	1239	6132	0.202055	428.117	32.2821	25.1186	2.89407	1.55589e-139	1.66652e-135	Null_Model_DNMT3A_growth_syndrome_Null_model	human	GSM1446924
chip_geo	PANC-1	POLR2A	1494	6132	0.24364	560.466	37.1653	25.1185	2.66564	1.56292e-139	1.67405e-135	Null_Model_DNMT3A_growth_syndrome_Null_model	human	GSM1010788
chip_geo	Hep-G2	MXD4	1294	6132	0.211024	459.396	33.2273	25.1181	2.81674	1.57908e-139	1.69135e-135	Null_Model_DNMT3A_growth_syndrome_Null_model	human	GSM2534025
chip_geo	transverse colon tissue	CTCF	1772	6132	0.288976	719.876	41.8874	25.1179	2.46153	1.58565e-139	1.69839e-135	Null_Model_DNMT3A_growth_syndrome_Null_model	human	GSM2828900
chip_geo	MOLT-4	SUPT5H	1261	6132	0.205643	426.907	33.2076	25.1175	2.9538	1.59996e-139	1.71372e-135	Null_Model_DNMT3A_growth_syndrome_Null_model	human	GSM2367758
chip_geo	K562	BACH1	1421	6132	0.231735	514.729	36.0872	25.1134	2.76067	1.77709e-139	1.90344e-135	Null_Model_DNMT3A_growth_syndrome_Null_model	human	GSM2828783
chip_geo	RT-112	BRD4	1777	6132	0.289791	720.676	42.0707	25.1083	2.46574	2.01814e-139	2.16163e-135	Null_Model_DNMT3A_growth_syndrome_Null_model	human	GSM2359457
chip_geo	Jurkat	POLR2A	1288	6132	0.210046	454.957	33.1794	25.1072	2.83104	2.07465e-139	2.22216e-135	Null_Model_DNMT3A_growth_syndrome_Null_model	human	GSM2218763
chip_geo	K562	E2F5	1507	6132	0.24576	560.122	37.7136	25.1071	2.69049	2.08128e-139	2.22926e-135	Null_Model_DNMT3A_growth_syndrome_Null_model	human	GSM2828465
chip_geo	CFPAC-1	ELF3	1840	6132	0.300065	785.219	42.0137	25.1056	2.3433	2.15821e-139	2.31166e-135	Null_Model_DNMT3A_growth_syndrome_Null_model	human	GSM1574273
chip_geo	HeLa	POLR2A	1120	6132	0.182648	362.341	30.1801	25.1046	3.09101	2.21692e-139	2.37454e-135	Null_Model_DNMT3A_growth_syndrome_Null_model	human	GSM604666
chip_geo	UCLA 1	TFAP2C	1507	6132	0.24576	570.76	37.2936	25.1046	2.64034	2.21572e-139	2.37326e-135	Null_Model_DNMT3A_growth_syndrome_Null_model	human	GSM2901734
chip_geo	SF8628	BRD4	1101	6132	0.17955	356.177	29.6694	25.1041	3.09116	2.24581e-139	2.40549e-135	Null_Model_DNMT3A_growth_syndrome_Null_model	human	GSM2265638
chip_geo	gastrocnemius medialis tissue	POLR2A	1525	6132	0.248695	580.077	37.6415	25.1033	2.62896	2.29119e-139	2.45409e-135	Null_Model_DNMT3A_growth_syndrome_Null_model	human	GSM2827166
chip_geo	HeLa Kyoto	POLR2A	1304	6132	0.212655	469.217	33.2555	25.1021	2.7791	2.35798e-139	2.52563e-135	Null_Model_DNMT3A_growth_syndrome_Null_model	human	GSM2642506
chip_geo	fibroblast of arm	POU5F1	937	6132	0.152805	267.012	26.6906	25.102	3.50921	2.36526e-139	2.53343e-135	Null_Model_DNMT3A_growth_syndrome_Null_model	human	GSM2527650
chip_geo	VCaP	POLR2A	1059	6132	0.172701	329.884	29.0475	25.1009	3.21022	2.43385e-139	2.6069e-135	Null_Model_DNMT3A_growth_syndrome_Null_model	human	GSM1777590
chip_geo	Primary Human Umbilical Vein Endothelial Cells	POLR2A	1220	6132	0.198956	408.204	32.342	25.1004	2.9887	2.46465e-139	2.63989e-135	Null_Model_DNMT3A_growth_syndrome_Null_model	human	GSM2442784
chip_geo	K562	ZC3H8	1839	6132	0.299902	775.218	42.3817	25.1001	2.37224	2.48352e-139	2.6601e-135	Null_Model_DNMT3A_growth_syndrome_Null_model	human	GSM2423570
chip_geo	SK-N-SH	MAX	2030	6132	0.33105	907.618	44.7164	25.1	2.23662	2.48739e-139	2.66425e-135	Null_Model_DNMT3A_growth_syndrome_Null_model	human	GSM1010835
chip_geo	SK-MEL-5	BRD4	878	6132	0.143183	265.253	24.4137	25.0985	3.31005	2.58537e-139	2.76918e-135	Null_Model_DNMT3A_growth_syndrome_Null_model	human	GSM1968282
chip_geo	SKMNC	ELF1	1319	6132	0.215101	468.038	33.9062	25.0975	2.81815	2.6472e-139	2.83541e-135	Null_Model_DNMT3A_growth_syndrome_Null_model	human	GSM1517560
chip_geo	NB4	POLR2A	1062	6132	0.17319	331.856	29.0934	25.0966	3.20018	2.71156e-139	2.90435e-135	Null_Model_DNMT3A_growth_syndrome_Null_model	human	GSM325935
chip_geo	A-549	SIN3A	1892	6132	0.308545	815.7	42.8867	25.0963	2.31948	2.72693e-139	2.92082e-135	Null_Model_DNMT3A_growth_syndrome_Null_model	human	GSM2423594
chip_geo	MCF-10A	POLR2A	1029	6132	0.167808	316.639	28.3852	25.0962	3.24975	2.73727e-139	2.93189e-135	Null_Model_DNMT3A_growth_syndrome_Null_model	human	GSM2467773
chip_geo	Th1 cells	T-bet	1991	6132	0.32469	849.504	45.487	25.095	2.34372	2.82047e-139	3.02101e-135	Null_Model_DNMT3A_growth_syndrome_Null_model	human	GSM2176976
chip_geo	LoVo	RFX1	957	6132	0.156067	284.238	26.8088	25.0948	3.3669	2.83393e-139	3.03542e-135	Null_Model_DNMT3A_growth_syndrome_Null_model	human	GSM1208670
chip_geo	A-549	BRD4	1054	6132	0.171885	331.251	28.801	25.0946	3.18188	2.85165e-139	3.05441e-135	Null_Model_DNMT3A_growth_syndrome_Null_model	human	GSM2359441
chip_geo	MOLM-14	CDK8	1017	6132	0.165851	322.911	27.6597	25.0939	3.14947	2.89864e-139	3.10474e-135	Null_Model_DNMT3A_growth_syndrome_Null_model	human	GSM1587901
chip_geo	VCaP	POLR2A	1134	6132	0.184932	362.069	30.7672	25.0894	3.132	3.24632e-139	3.47713e-135	Null_Model_DNMT3A_growth_syndrome_Null_model	human	GSM1622635
chip_geo	OC-LY1	BRD4	1185	6132	0.193249	399.171	31.3215	25.0892	2.96865	3.26524e-139	3.4974e-135	Null_Model_DNMT3A_growth_syndrome_Null_model	human	GSM1133651
chip_geo	A-549	JUN	1519	6132	0.247717	571.386	37.7705	25.0887	2.65845	3.30016e-139	3.5348e-135	Null_Model_DNMT3A_growth_syndrome_Null_model	human	GSM2437828
chip_geo	HCT116	POLR2A	1424	6132	0.232224	516.251	36.1826	25.088	2.75835	3.36446e-139	3.60367e-135	Null_Model_DNMT3A_growth_syndrome_Null_model	human	GSM1065010
chip_geo	LoVo	RELA	1353	6132	0.220646	476.216	34.9494	25.0873	2.84115	3.42348e-139	3.66689e-135	Null_Model_DNMT3A_growth_syndrome_Null_model	human	GSM1239484
chip_geo	MM.1S	POLR2A	983	6132	0.160307	300.54	27.2045	25.0863	3.27077	3.51074e-139	3.76035e-135	Null_Model_DNMT3A_growth_syndrome_Null_model	human	GSM1033764
chip_geo	HEK293	POLR2A	969	6132	0.158023	288.115	27.1424	25.0857	3.36324	3.56518e-139	3.81866e-135	Null_Model_DNMT3A_growth_syndrome_Null_model	human	GSM1872293
chip_geo	LoVo	SMC3	1668	6132	0.272016	678.973	39.4289	25.0838	2.45665	3.734e-139	3.99949e-135	Null_Model_DNMT3A_growth_syndrome_Null_model	human	GSM1208679
chip_geo	MCF-7	MAX	2031	6132	0.331213	899.528	45.1096	25.0827	2.25785	3.83969e-139	4.11269e-135	Null_Model_DNMT3A_growth_syndrome_Null_model	human	GSM1010863
chip_geo	human induced pluripotent stem cells (hiPSCs)	HDAC2	1100	6132	0.179387	352.952	29.7858	25.0807	3.11657	4.04115e-139	4.32847e-135	Null_Model_DNMT3A_growth_syndrome_Null_model	human	GSM1706704
chip_geo	MOLT-4	POLR2A	1145	6132	0.186725	373.313	30.77	25.0792	3.06713	4.1903e-139	4.48823e-135	Null_Model_DNMT3A_growth_syndrome_Null_model	human	GSM2367763
chip_geo	MOLM-14	BRD4	1084	6132	0.176778	356.298	29.0176	25.078	3.0424	4.32331e-139	4.63069e-135	Null_Model_DNMT3A_growth_syndrome_Null_model	human	GSM1587907
chip_geo	HeLa	POLR2A	1199	6132	0.195532	399.45	31.8833	25.0774	3.00163	4.38844e-139	4.70046e-135	Null_Model_DNMT3A_growth_syndrome_Null_model	human	GSM1494445
chip_geo	HUVEC	POLR2A	1110	6132	0.181018	350.358	30.292	25.0773	3.16819	4.39407e-139	4.70649e-135	Null_Model_DNMT3A_growth_syndrome_Null_model	human	GSM1226377
chip_geo	liver tissue	MAX	1526	6132	0.248858	574.714	37.9341	25.0773	2.65523	4.39659e-139	4.70918e-135	Null_Model_DNMT3A_growth_syndrome_Null_model	human	GSM2534519
chip_geo	HUVEC	POLR2A	1219	6132	0.198793	421.902	31.7856	25.0773	2.8893	4.39865e-139	4.7114e-135	Null_Model_DNMT3A_growth_syndrome_Null_model	human	GSM1226378
chip_geo	MM.1S	CCND2	1196	6132	0.195042	419.608	30.9608	25.0766	2.85028	4.47593e-139	4.79417e-135	Null_Model_DNMT3A_growth_syndrome_Null_model	human	GSM2302878
chip_geo	Hep-G2	ELF3	1675	6132	0.273157	660.594	40.4529	25.0762	2.5356	4.52241e-139	4.84396e-135	Null_Model_DNMT3A_growth_syndrome_Null_model	human	GSM2534421
chip_geo	Hep-G2	CREB1	1278	6132	0.208415	452.695	32.9151	25.0737	2.82309	4.81056e-139	5.15259e-135	Null_Model_DNMT3A_growth_syndrome_Null_model	human	GSM1861933
chip_geo	HCT 116	POLR2A	1202	6132	0.196021	394.778	32.1959	25.0722	3.04475	5.00528e-139	5.36115e-135	Null_Model_DNMT3A_growth_syndrome_Null_model	human	GSM2058671
chip_geo	K562	L3MBTL2	2247	6132	0.366438	1017.71	49.0303	25.072	2.20789	5.02759e-139	5.38505e-135	Null_Model_DNMT3A_growth_syndrome_Null_model	human	GSM2423624
chip_geo	HepG2	SOX5	1740	6132	0.283757	704.322	41.3095	25.0712	2.47046	5.12999e-139	5.49473e-135	Null_Model_DNMT3A_growth_syndrome_Null_model	human	GSM2534682
chip_geo	A-549	BCL3	1105	6132	0.180202	365.186	29.5091	25.0707	3.02586	5.1873e-139	5.55612e-135	Null_Model_DNMT3A_growth_syndrome_Null_model	human	GSM2421498
chip_geo	HEK293	POLR2A	970	6132	0.158187	298.144	26.7988	25.0704	3.25346	5.23269e-139	5.60473e-135	Null_Model_DNMT3A_growth_syndrome_Null_model	human	GSM1192073
chip_geo	BJAB	TRIM28	1948	6132	0.317678	837.131	44.3154	25.0673	2.327	5.64843e-139	6.05004e-135	Null_Model_DNMT3A_growth_syndrome_Null_model	human	GSM2295949
chip_geo	Hep-G2	SP5	1329	6132	0.216732	470.109	34.2694	25.0629	2.827	6.31813e-139	6.76734e-135	Null_Model_DNMT3A_growth_syndrome_Null_model	human	GSM2527396
chip_geo	VCaP	POLR2A	1056	6132	0.172211	340.193	28.5618	25.0617	3.10412	6.51201e-139	6.97502e-135	Null_Model_DNMT3A_growth_syndrome_Null_model	human	GSM1622634
chip_geo	BT168	POLR2A	766	6132	0.124918	199.795	22.5925	25.0617	3.83393	6.51202e-139	6.97502e-135	Null_Model_DNMT3A_growth_syndrome_Null_model	human	GSM2304875
chip_geo	VCaP	POLR2A	952	6132	0.155251	278.921	26.8576	25.061	3.41315	6.62003e-139	7.09072e-135	Null_Model_DNMT3A_growth_syndrome_Null_model	human	GSM1622632
chip_geo	SK-N-SH	YY1	1945	6132	0.317189	832.813	44.3817	25.0596	2.33546	6.86233e-139	7.35024e-135	Null_Model_DNMT3A_growth_syndrome_Null_model	human	GSM803498
chip_geo	Hep-G2	GABPA	1372	6132	0.223744	496.67	34.9334	25.0571	2.7624	7.30251e-139	7.82172e-135	Null_Model_DNMT3A_growth_syndrome_Null_model	human	GSM2527662
chip_geo	SET-2	CDK8	1056	6132	0.172211	336.73	28.7062	25.0562	3.13604	7.46571e-139	7.99652e-135	Null_Model_DNMT3A_growth_syndrome_Null_model	human	GSM1587919
chip_geo	K562	RAD51	1735	6132	0.282942	736.965	39.8347	25.0544	2.35425	7.81523e-139	8.3709e-135	Null_Model_DNMT3A_growth_syndrome_Null_model	human	GSM2423607
chip_geo	HeLa	POLR2A	1135	6132	0.185095	364.928	30.7367	25.0538	3.1102	7.93576e-139	8.49999e-135	Null_Model_DNMT3A_growth_syndrome_Null_model	human	GSM1280297
chip_geo	suprapubic skin	EP300	1750	6132	0.285388	721.833	41.0389	25.0535	2.42438	7.99819e-139	8.56686e-135	Null_Model_DNMT3A_growth_syndrome_Null_model	human	GSM2828561
chip_geo	K562	GATAD2B	1811	6132	0.295336	763.015	41.8314	25.0526	2.37348	8.17473e-139	8.75595e-135	Null_Model_DNMT3A_growth_syndrome_Null_model	human	GSM2827500
chip_geo	K562	HDAC1	2105	6132	0.343281	935.639	46.6799	25.0506	2.2498	8.59077e-139	9.20157e-135	Null_Model_DNMT3A_growth_syndrome_Null_model	human	GSM2423411
chip_geo	LoVo	MYC	1435	6132	0.234018	513.755	36.7774	25.0492	2.79316	8.90825e-139	9.54163e-135	Null_Model_DNMT3A_growth_syndrome_Null_model	human	GSM1208654
chip_geo	GM12892	POLR2A	1116	6132	0.181996	373.019	29.6628	25.0475	2.9918	9.28802e-139	9.9484e-135	Null_Model_DNMT3A_growth_syndrome_Null_model	human	GSM486472
chip_geo	A-549	BCL3	1291	6132	0.210535	445.158	33.7733	25.0447	2.90009	9.96316e-139	1.06715e-134	Null_Model_DNMT3A_growth_syndrome_Null_model	human	GSM2421497
chip_geo	K562	NRF1	1623	6132	0.264677	641.002	39.2132	25.0425	2.53197	1.05243e-138	1.12726e-134	Null_Model_DNMT3A_growth_syndrome_Null_model	human	GSM2424260
chip_geo	Hep-G2	DRAP1	1228	6132	0.200261	418.653	32.3199	25.0417	2.93321	1.07405e-138	1.15042e-134	Null_Model_DNMT3A_growth_syndrome_Null_model	human	GSM2534417
chip_geo	MM.1S	BRD3	1266	6132	0.206458	443.06	32.8635	25.0412	2.8574	1.08934e-138	1.16679e-134	Null_Model_DNMT3A_growth_syndrome_Null_model	human	GSM1247828
chip_geo	hMADS-3	KLF11	1626	6132	0.265166	631.242	39.7254	25.0409	2.57588	1.09741e-138	1.17544e-134	Null_Model_DNMT3A_growth_syndrome_Null_model	human	GSM1443814
chip_geo	THP-1	POLR2A	1094	6132	0.178408	350.743	29.6821	25.0405	3.11909	1.10662e-138	1.1853e-134	Null_Model_DNMT3A_growth_syndrome_Null_model	human	GSM3112004
chip_geo	IMEC	POLR2A	1136	6132	0.185258	369.507	30.6109	25.0399	3.07436	1.12475e-138	1.20472e-134	Null_Model_DNMT3A_growth_syndrome_Null_model	human	GSM1948654
chip_geo	BJELM	POLR2A	1250	6132	0.203849	423.403	33.0127	25.0388	2.95227	1.15708e-138	1.23935e-134	Null_Model_DNMT3A_growth_syndrome_Null_model	human	GSM1869150
chip_geo	HCT 116	POLR2A	1042	6132	0.169928	320.794	28.8045	25.0379	3.24819	1.18189e-138	1.26592e-134	Null_Model_DNMT3A_growth_syndrome_Null_model	human	GSM1545670
chip_geo	P493-6	POLR2A	949	6132	0.154762	288.317	26.3873	25.0379	3.29152	1.18218e-138	1.26623e-134	Null_Model_DNMT3A_growth_syndrome_Null_model	human	GSM1386344
chip_geo	K562	ZBTB7A	1597	6132	0.260437	638.005	38.3019	25.0378	2.50312	1.18655e-138	1.27091e-134	Null_Model_DNMT3A_growth_syndrome_Null_model	human	GSM2771534
chip_geo	renal cortex tissue	SIX2	1321	6132	0.215427	486.146	33.3471	25.0353	2.71729	1.2632e-138	1.35301e-134	Null_Model_DNMT3A_growth_syndrome_Null_model	human	GSM1970530
chip_geo	MM.1S	POLR2A	1354	6132	0.220809	487.459	34.6138	25.0345	2.77767	1.28672e-138	1.37821e-134	Null_Model_DNMT3A_growth_syndrome_Null_model	human	GSM1195564
chip_geo	Jurkat	POLR2A	1081	6132	0.176288	342.409	29.5033	25.0342	3.15705	1.2981e-138	1.39039e-134	Null_Model_DNMT3A_growth_syndrome_Null_model	human	GSM1224787
chip_geo	Jurkat	CDK7	1290	6132	0.210372	441.632	33.8883	25.0342	2.92098	1.29627e-138	1.38843e-134	Null_Model_DNMT3A_growth_syndrome_Null_model	human	GSM2218757
chip_geo	hMSC(Human Mesenchymal Stem Cells)	POLR2A	1254	6132	0.204501	426.751	33.0449	25.0341	2.93848	1.30113e-138	1.39364e-134	Null_Model_DNMT3A_growth_syndrome_Null_model	human	GSM1684632
chip_geo	THP-1	POLR2A	1076	6132	0.175473	364.333	28.4282	25.0339	2.95334	1.30866e-138	1.4017e-134	Null_Model_DNMT3A_growth_syndrome_Null_model	human	GSM3111943
chip_geo	K562	ELF1	1246	6132	0.203196	428.916	32.6402	25.0331	2.905	1.33456e-138	1.42944e-134	Null_Model_DNMT3A_growth_syndrome_Null_model	human	GSM2828832
chip_geo	Jurkat E6.1	POLR2A	1120	6132	0.182648	360.168	30.3552	25.0314	3.10966	1.3918e-138	1.49076e-134	Null_Model_DNMT3A_growth_syndrome_Null_model	human	GSM1224781
chip_geo	KB	POLR2A	1115	6132	0.181833	376.008	29.5227	25.0313	2.96536	1.39582e-138	1.49506e-134	Null_Model_DNMT3A_growth_syndrome_Null_model	human	GSM1566568
chip_geo	HEK293	ZNF518A	1563	6132	0.254892	583.754	39.1226	25.0302	2.6775	1.4349e-138	1.53692e-134	Null_Model_DNMT3A_growth_syndrome_Null_model	human	GSM2423107
chip_geo	MCF-7	POLR2A	756	6132	0.123288	211.167	21.7679	25.0292	3.58011	1.47031e-138	1.57485e-134	Null_Model_DNMT3A_growth_syndrome_Null_model	human	GSM1143125
chip_geo	U2OS	MBTPS2	885	6132	0.144325	255.439	25.1542	25.0281	3.46463	1.51294e-138	1.62051e-134	Null_Model_DNMT3A_growth_syndrome_Null_model	human	GSM1177771
chip_geo	MCF-7	POLR2A	928	6132	0.151337	281.784	25.8204	25.0274	3.2933	1.53992e-138	1.64941e-134	Null_Model_DNMT3A_growth_syndrome_Null_model	human	GSM1388123
chip_geo	hMADS-3	KLF11	1375	6132	0.224234	512.46	34.4665	25.0254	2.68314	1.61602e-138	1.73091e-134	Null_Model_DNMT3A_growth_syndrome_Null_model	human	GSM1443815
chip_geo	Hep-G2	MAZ	1180	6132	0.192433	397.199	31.2818	25.0242	2.9708	1.66734e-138	1.78589e-134	Null_Model_DNMT3A_growth_syndrome_Null_model	human	GSM935335
chip_geo	Jurkat	POLR2A-S2P	1019	6132	0.166177	308.464	28.3954	25.0229	3.30347	1.72192e-138	1.84435e-134	Null_Model_DNMT3A_growth_syndrome_Null_model	human	GSM2064703
chip_geo	IMEC	POLR2A	1316	6132	0.214612	451.578	34.5491	25.0201	2.91422	1.84884e-138	1.9803e-134	Null_Model_DNMT3A_growth_syndrome_Null_model	human	GSM1948647
chip_geo	HEK293	ZBTB21	1701	6132	0.277397	700.798	39.9778	25.0189	2.42723	1.90347e-138	2.03881e-134	Null_Model_DNMT3A_growth_syndrome_Null_model	human	GSM2827215
chip_geo	MCF-7	POLR2A-S2P	1037	6132	0.169113	321.758	28.5898	25.0174	3.22292	1.97867e-138	2.11935e-134	Null_Model_DNMT3A_growth_syndrome_Null_model	human	GSM1388125
chip_geo	NCI-H2087	POLR2A	1880	6132	0.306588	782.567	43.8695	25.0158	2.40235	2.05631e-138	2.20251e-134	Null_Model_DNMT3A_growth_syndrome_Null_model	human	GSM2066437
chip_geo	MOLT-4	POLR2A	1178	6132	0.192107	379.81	31.9081	25.0153	3.10155	2.08449e-138	2.23269e-134	Null_Model_DNMT3A_growth_syndrome_Null_model	human	GSM2367765
chip_geo	MM.1S	CDK9	1338	6132	0.2182	482.045	34.2188	25.0142	2.77567	2.14245e-138	2.29478e-134	Null_Model_DNMT3A_growth_syndrome_Null_model	human	GSM1195559
chip_geo	HepG2	TFAP4	1571	6132	0.256197	617.786	38.1074	25.0139	2.54295	2.15758e-138	2.31098e-134	Null_Model_DNMT3A_growth_syndrome_Null_model	human	GSM2527463
chip_geo	breast epithelium	POLR2A	1177	6132	0.191944	373.186	32.1364	25.0126	3.15392	2.22885e-138	2.38732e-134	Null_Model_DNMT3A_growth_syndrome_Null_model	human	GSM2827133
chip_geo	GM19099	POLR2A	1009	6132	0.164547	308.833	27.9948	25.0106	3.26714	2.3441e-138	2.51077e-134	Null_Model_DNMT3A_growth_syndrome_Null_model	human	GSM486461
chip_geo	.	POLR2A	1096	6132	0.178735	363.226	29.3035	25.0064	3.01741	2.60382e-138	2.78895e-134	Null_Model_DNMT3A_growth_syndrome_Null_model	human	GSM1305214
chip_geo	CFPAC-1	KLF4	1604	6132	0.261579	641.013	38.5097	25.0063	2.50229	2.60834e-138	2.7938e-134	Null_Model_DNMT3A_growth_syndrome_Null_model	human	GSM1919982
chip_geo	MOLT-4	CDK9	1544	6132	0.251794	597.504	37.8529	25.0046	2.58408	2.72505e-138	2.9188e-134	Null_Model_DNMT3A_growth_syndrome_Null_model	human	GSM2090925
chip_geo	Hep-G2	ATF1	1195	6132	0.194879	408.842	31.4428	25.0028	2.92289	2.84961e-138	3.05222e-134	Null_Model_DNMT3A_growth_syndrome_Null_model	human	GSM2527636
chip_geo	GM12878	POLR2A	758	6132	0.123614	201.321	22.2674	24.9998	3.76514	3.07426e-138	3.29284e-134	Null_Model_DNMT3A_growth_syndrome_Null_model	human	GSM486496
chip_geo	HCT 116	POLR2A	1001	6132	0.163242	306.232	27.7919	24.999	3.26877	3.1365e-138	3.3595e-134	Null_Model_DNMT3A_growth_syndrome_Null_model	human	GSM1545662
chip_geo	K562	MNT	1799	6132	0.293379	750.498	41.9495	24.9944	2.39708	3.51676e-138	3.7668e-134	Null_Model_DNMT3A_growth_syndrome_Null_model	human	GSM2827334
chip_geo	HCT 116	POLR2A	681	6132	0.111057	164.626	20.6598	24.9942	4.13664	3.53827e-138	3.78984e-134	Null_Model_DNMT3A_growth_syndrome_Null_model	human	GSM2670980
chip_geo	tibial nerve tissue	CTCF	2009	6132	0.327626	864.403	45.7954	24.9937	2.32415	3.57934e-138	3.83383e-134	Null_Model_DNMT3A_growth_syndrome_Null_model	human	GSM2827473
chip_geo	MM.1S	POLR2A	1107	6132	0.180528	357.927	29.9706	24.9936	3.09281	3.58971e-138	3.84493e-134	Null_Model_DNMT3A_growth_syndrome_Null_model	human	GSM1195563
chip_geo	MCF10A-Er-Src	POLR2A	1250	6132	0.203849	447.999	32.089	24.993	2.79018	3.64384e-138	3.90292e-134	Null_Model_DNMT3A_growth_syndrome_Null_model	human	GSM935456
chip_geo	hESCs	HDAC2	1179	6132	0.19227	385.697	31.7414	24.9927	3.0568	3.67229e-138	3.93339e-134	Null_Model_DNMT3A_growth_syndrome_Null_model	human	GSM1706687
chip_geo	GM19238	STAG1	2039	6132	0.332518	925.725	44.5443	24.9925	2.2026	3.6835e-138	3.9454e-134	Null_Model_DNMT3A_growth_syndrome_Null_model	human	GSM1234097
chip_geo	Jurkat	MYB	1407	6132	0.229452	523.148	35.3708	24.9882	2.68949	4.1092e-138	4.40137e-134	Null_Model_DNMT3A_growth_syndrome_Null_model	human	GSM1519635
chip_geo	HMEC	POLR2A	1441	6132	0.234997	543.311	35.9248	24.988	2.65226	4.12573e-138	4.41907e-134	Null_Model_DNMT3A_growth_syndrome_Null_model	human	GSM1537293
chip_geo	Hep-G2	GABPA	1371	6132	0.223581	497.255	34.9703	24.9854	2.75714	4.40853e-138	4.72198e-134	Null_Model_DNMT3A_growth_syndrome_Null_model	human	GSM1861928
chip_geo	FX52	CONTROL	1963	6132	0.320124	861.255	44.0961	24.9851	2.27923	4.44048e-138	4.75619e-134	Null_Model_DNMT3A_growth_syndrome_Null_model	human	GSM2742896
chip_geo	HT-29	POLR2A	1853	6132	0.302185	796.073	42.3079	24.9818	2.32768	4.82455e-138	5.16757e-134	Null_Model_DNMT3A_growth_syndrome_Null_model	human	GSM2042908
chip_geo	LoVo	GLI2	1418	6132	0.231246	517.277	36.056	24.9812	2.74128	4.89109e-138	5.23885e-134	Null_Model_DNMT3A_growth_syndrome_Null_model	human	GSM1239455
chip_geo	MM.1S	CDK7	1433	6132	0.233692	533.316	36.0159	24.9802	2.68696	5.01433e-138	5.37085e-134	Null_Model_DNMT3A_growth_syndrome_Null_model	human	GSM1121096
chip_geo	ECC-1	SRF	1365	6132	0.222603	497.705	34.721	24.979	2.74259	5.17501e-138	5.54295e-134	Null_Model_DNMT3A_growth_syndrome_Null_model	human	GSM1010762
chip_geo	HUVEC	POLR2A	1658	6132	0.270385	658.717	40.0134	24.9737	2.51701	5.89953e-138	6.31899e-134	Null_Model_DNMT3A_growth_syndrome_Null_model	human	GSM1010830
chip_geo	A-549	REST	1552	6132	0.253098	603.701	37.972	24.9736	2.57081	5.91744e-138	6.33817e-134	Null_Model_DNMT3A_growth_syndrome_Null_model	human	GSM1010749
chip_geo	HeLa Kyoto	POLR2A	945	6132	0.15411	292.371	26.1346	24.9718	3.2322	6.1832e-138	6.62283e-134	Null_Model_DNMT3A_growth_syndrome_Null_model	human	GSM2642493
chip_geo	Hep-G2	CREB1	1310	6132	0.213633	473.921	33.4853	24.9685	2.76417	6.72006e-138	7.19785e-134	Null_Model_DNMT3A_growth_syndrome_Null_model	human	GSM1861930
chip_geo	K562	NRF1	1641	6132	0.267613	664.34	39.1199	24.9658	2.47012	7.18955e-138	7.70073e-134	Null_Model_DNMT3A_growth_syndrome_Null_model	human	GSM2423572
chip_geo	MRC-5	POLR2A	1956	6132	0.318982	856.979	44.0253	24.9634	2.28244	7.63572e-138	8.17862e-134	Null_Model_DNMT3A_growth_syndrome_Null_model	human	GSM1330728
chip_geo	D341Med	NEUROD1	1374	6132	0.22407	500.103	35.0074	24.9632	2.74743	7.67874e-138	8.2247e-134	Null_Model_DNMT3A_growth_syndrome_Null_model	human	GSM2432952
chip_geo	Lymphoblastoid Cell Lines	SA1	2007	6132	0.327299	894.289	44.5776	24.9612	2.24424	8.06465e-138	8.63805e-134	Null_Model_DNMT3A_growth_syndrome_Null_model	human	GSM1234161
chip_geo	P493-6	MYC	1483	6132	0.241846	537.28	37.8877	24.9611	2.7602	8.0847e-138	8.65952e-134	Null_Model_DNMT3A_growth_syndrome_Null_model	human	GSM1234501
chip_geo	THP-1	POLR2A	1069	6132	0.174331	342.083	29.1223	24.9609	3.12497	8.13598e-138	8.71445e-134	Null_Model_DNMT3A_growth_syndrome_Null_model	human	GSM3112038
chip_geo	HEK293	ZNF524	1628	6132	0.265492	631.542	39.9211	24.9607	2.57782	8.17069e-138	8.75163e-134	Null_Model_DNMT3A_growth_syndrome_Null_model	human	GSM2827212
chip_geo	GM15850	BRD4	1643	6132	0.267939	660.838	39.3488	24.9604	2.48624	8.23875e-138	8.82452e-134	Null_Model_DNMT3A_growth_syndrome_Null_model	human	GSM2643540
chip_geo	Jurkat	POLR2A	1354	6132	0.220809	494.993	34.4186	24.9576	2.73539	8.82796e-138	9.45563e-134	Null_Model_DNMT3A_growth_syndrome_Null_model	human	GSM2218765
chip_geo	K562	POLR2A	1092	6132	0.178082	348.037	29.8096	24.9572	3.1376	8.92487e-138	9.55943e-134	Null_Model_DNMT3A_growth_syndrome_Null_model	human	GSM935388
chip_geo	HEK293	POLR2A	977	6132	0.159328	296.127	27.2859	24.9533	3.29926	9.83502e-138	1.05343e-133	Null_Model_DNMT3A_growth_syndrome_Null_model	human	GSM2738380
chip_geo	HEK293T	POLR2A-S5P	889	6132	0.144977	259.13	25.243	24.9523	3.43071	1.00886e-137	1.08059e-133	Null_Model_DNMT3A_growth_syndrome_Null_model	human	GSM1531550
chip_geo	A-549	YY1	1529	6132	0.249348	597.789	37.32	24.952	2.55776	1.01466e-137	1.0868e-133	Null_Model_DNMT3A_growth_syndrome_Null_model	human	GSM1010794
chip_geo	MM.1S	CDK7	1248	6132	0.203523	439.887	32.39	24.9494	2.83709	1.08299e-137	1.15999e-133	Null_Model_DNMT3A_growth_syndrome_Null_model	human	GSM1121098
chip_geo	GM10847	POLR2A	1005	6132	0.163894	321.404	27.3994	24.9493	3.12691	1.0859e-137	1.16311e-133	Null_Model_DNMT3A_growth_syndrome_Null_model	human	GSM486478
chip_geo	HeLa Kyoto	POLR2A	1207	6132	0.196836	421.712	31.4765	24.9484	2.86214	1.11215e-137	1.19123e-133	Null_Model_DNMT3A_growth_syndrome_Null_model	human	GSM2642497
chip_geo	LoVo	HOXA4	1646	6132	0.268428	643.692	40.1753	24.9484	2.55712	1.11171e-137	1.19075e-133	Null_Model_DNMT3A_growth_syndrome_Null_model	human	GSM1239460
chip_geo	K562	LEF1	1844	6132	0.300718	819.837	41.0523	24.9477	2.24923	1.12987e-137	1.2102e-133	Null_Model_DNMT3A_growth_syndrome_Null_model	human	GSM2423347
chip_geo	K562	ATF7	2193	6132	0.357632	1020.22	47.0099	24.9475	2.14954	1.13516e-137	1.21586e-133	Null_Model_DNMT3A_growth_syndrome_Null_model	human	GSM2828822
chip_geo	Hep-G2	GATAD1	1566	6132	0.255382	615.968	38.0818	24.9472	2.54234	1.14619e-137	1.22768e-133	Null_Model_DNMT3A_growth_syndrome_Null_model	human	GSM2527475
chip_geo	HT-29	POLR2A	1861	6132	0.30349	796.498	42.671	24.9468	2.33648	1.1578e-137	1.24012e-133	Null_Model_DNMT3A_growth_syndrome_Null_model	human	GSM2042900
chip_geo	NB4	MYC	1721	6132	0.280659	703.619	40.7828	24.9463	2.44592	1.17134e-137	1.25463e-133	Null_Model_DNMT3A_growth_syndrome_Null_model	human	GSM935643
chip_geo	HEK293	POLR2A	1134	6132	0.184932	368.249	30.6961	24.9462	3.07944	1.17405e-137	1.25752e-133	Null_Model_DNMT3A_growth_syndrome_Null_model	human	GSM1249895
chip_geo	MM.1S	POLR2A	1292	6132	0.210698	449.327	33.7798	24.9461	2.87541	1.17693e-137	1.2606e-133	Null_Model_DNMT3A_growth_syndrome_Null_model	human	GSM1038278
chip_geo	Hep-G2	KMT2B	1376	6132	0.224397	509.495	34.7395	24.943	2.70072	1.27324e-137	1.36377e-133	Null_Model_DNMT3A_growth_syndrome_Null_model	human	GSM2527431
chip_geo	K562	POLR2A	1386	6132	0.226027	522.263	34.63	24.9418	2.65384	1.3089e-137	1.40197e-133	Null_Model_DNMT3A_growth_syndrome_Null_model	human	GSM2422913
chip_geo	HUES 64	FOXA2	1843	6132	0.300554	800.319	41.8064	24.9407	2.30283	1.34716e-137	1.44294e-133	Null_Model_DNMT3A_growth_syndrome_Null_model	human	GSM1124064
chip_geo	HEK293	OSR2	1649	6132	0.268917	677.046	38.9718	24.9399	2.43558	1.37269e-137	1.47029e-133	Null_Model_DNMT3A_growth_syndrome_Null_model	human	GSM2423315
chip_geo	MCF-7	POLR2A	1269	6132	0.206947	459.993	32.4388	24.9395	2.75874	1.38895e-137	1.4877e-133	Null_Model_DNMT3A_growth_syndrome_Null_model	human	GSM1533406
chip_geo	ECC-1	YY1	1617	6132	0.263699	650.838	38.7423	24.9382	2.48449	1.43445e-137	1.53644e-133	Null_Model_DNMT3A_growth_syndrome_Null_model	human	GSM1010753
chip_geo	uterus tissue	CTCF	1748	6132	0.285062	718.751	41.2751	24.9363	2.432	1.50334e-137	1.61023e-133	Null_Model_DNMT3A_growth_syndrome_Null_model	human	GSM2828982
chip_geo	MKL-1	MAX	1811	6132	0.295336	756.809	42.2772	24.9352	2.39294	1.5447e-137	1.65453e-133	Null_Model_DNMT3A_growth_syndrome_Null_model	human	GSM1711862
chip_geo	T-REx-293	ASXL1	1349	6132	0.219993	483.572	34.7071	24.9352	2.78965	1.54562e-137	1.65552e-133	Null_Model_DNMT3A_growth_syndrome_Null_model	human	GSM1250374
chip_geo	K562	FOXK2	1729	6132	0.281963	721.806	40.3972	24.9323	2.39538	1.66231e-137	1.7805e-133	Null_Model_DNMT3A_growth_syndrome_Null_model	human	GSM2423288
chip_geo	HEK293	ZNF558	1599	6132	0.260763	633.182	38.7395	24.9311	2.52534	1.71143e-137	1.83311e-133	Null_Model_DNMT3A_growth_syndrome_Null_model	human	GSM2423492
chip_geo	HUVEC	BRD4	1095	6132	0.178571	355.164	29.6761	24.9304	3.08308	1.74355e-137	1.86752e-133	Null_Model_DNMT3A_growth_syndrome_Null_model	human	GSM1305201
chip_geo	GM12878	IKZF1	2312	6132	0.377038	1126.78	47.5429	24.9295	2.05187	1.7798e-137	1.90634e-133	Null_Model_DNMT3A_growth_syndrome_Null_model	human	GSM2827350
chip_geo	MOLT-4	POLR2A	1257	6132	0.20499	461.407	31.9149	24.9286	2.72428	1.822e-137	1.95155e-133	Null_Model_DNMT3A_growth_syndrome_Null_model	human	GSM2521496
chip_geo	Jurkat	CDK7	1025	6132	0.167156	323.126	28.1555	24.9285	3.17214	1.82715e-137	1.95706e-133	Null_Model_DNMT3A_growth_syndrome_Null_model	human	GSM1463940
chip_geo	Jurkat	MED1	1085	6132	0.176941	350.8	29.4546	24.9265	3.09293	1.92117e-137	2.05776e-133	Null_Model_DNMT3A_growth_syndrome_Null_model	human	GSM1442004
chip_geo	SUM159PT	BRD4	1408	6132	0.229615	537.901	34.9099	24.9241	2.61758	2.03634e-137	2.18112e-133	Null_Model_DNMT3A_growth_syndrome_Null_model	human	GSM2330599
chip_geo	spleen tissue	CTCF	1779	6132	0.290117	749.227	41.3181	24.9231	2.37445	2.09288e-137	2.24169e-133	Null_Model_DNMT3A_growth_syndrome_Null_model	human	GSM2827505
chip_geo	THP-1	POLR2A	1003	6132	0.163568	317.566	27.5035	24.9217	3.15839	2.16496e-137	2.31889e-133	Null_Model_DNMT3A_growth_syndrome_Null_model	human	GSM3112083
chip_geo	retina	BRD4	1702	6132	0.27756	717.318	39.5123	24.9209	2.37273	2.20859e-137	2.36562e-133	Null_Model_DNMT3A_growth_syndrome_Null_model	human	GSM2316299
chip_geo	K562	IRF1	1293	6132	0.210861	456.95	33.5484	24.9207	2.82963	2.21914e-137	2.37692e-133	Null_Model_DNMT3A_growth_syndrome_Null_model	human	GSM935505
chip_geo	Hep-G2	MYC	1250	6132	0.203849	428.198	32.9778	24.9198	2.91921	2.26744e-137	2.42865e-133	Null_Model_DNMT3A_growth_syndrome_Null_model	human	GSM822291
chip_geo	P493-6	MYC	1234	6132	0.201239	428.454	32.3284	24.9176	2.88013	2.39933e-137	2.56992e-133	Null_Model_DNMT3A_growth_syndrome_Null_model	human	GSM894058
chip_geo	ASM	POLR2A	1256	6132	0.204827	442.415	32.6526	24.9164	2.83897	2.47108e-137	2.64677e-133	Null_Model_DNMT3A_growth_syndrome_Null_model	human	GSM2519960
chip_geo	PFSK-1	REST	1539	6132	0.250978	599.087	37.7235	24.9158	2.56891	2.50668e-137	2.68491e-133	Null_Model_DNMT3A_growth_syndrome_Null_model	human	GSM803369
chip_geo	Hep-G2	POLR2A	843	6132	0.137476	237.259	24.3137	24.9136	3.55308	2.6484e-137	2.8367e-133	Null_Model_DNMT3A_growth_syndrome_Null_model	human	GSM935628
chip_geo	SH-EP	POLR2A	870	6132	0.141879	243.334	25.1536	24.9136	3.57534	2.64945e-137	2.83782e-133	Null_Model_DNMT3A_growth_syndrome_Null_model	human	GSM2113512
chip_geo	MCF-7	POLR2A	1056	6132	0.172211	342.009	28.6588	24.9135	3.08764	2.6585e-137	2.84752e-133	Null_Model_DNMT3A_growth_syndrome_Null_model	human	GSM1523077
chip_geo	A-375	HEXIM1	1500	6132	0.244618	590.508	36.5076	24.9124	2.54018	2.72939e-137	2.92345e-133	Null_Model_DNMT3A_growth_syndrome_Null_model	human	GSM1382443
chip_geo	GM18526	POLR2A	880	6132	0.143509	257.049	25.0087	24.9094	3.42347	2.94377e-137	3.15307e-133	Null_Model_DNMT3A_growth_syndrome_Null_model	human	GSM486489
chip_geo	CUTLL1	BRD4	1393	6132	0.227169	509.114	35.4865	24.9076	2.73613	3.07465e-137	3.29326e-133	Null_Model_DNMT3A_growth_syndrome_Null_model	human	GSM1252941
chip_geo	upper lobe of left lung tissue	CTCF	1993	6132	0.325016	883.356	44.5513	24.9071	2.25617	3.11369e-137	3.33508e-133	Null_Model_DNMT3A_growth_syndrome_Null_model	human	GSM2828802
chip_geo	A-549	JUN	1025	6132	0.167156	328.759	27.9541	24.9066	3.11778	3.15934e-137	3.38397e-133	Null_Model_DNMT3A_growth_syndrome_Null_model	human	GSM2437884
chip_geo	Jurkat	H3K27ac	1724	6132	0.281148	700.306	41.1081	24.9025	2.46178	3.4959e-137	3.74446e-133	Null_Model_DNMT3A_growth_syndrome_Null_model	human	GSM1697882
chip_geo	GM15510	POLR2A	900	6132	0.146771	249.202	26.1343	24.902	3.61153	3.53535e-137	3.78671e-133	Null_Model_DNMT3A_growth_syndrome_Null_model	human	GSM486468
chip_geo	Peyer's patch tissue	POLR2A	1801	6132	0.293705	739.897	42.6129	24.901	2.43412	3.62865e-137	3.88664e-133	Null_Model_DNMT3A_growth_syndrome_Null_model	human	GSM2828901
chip_geo	U2OS	POLR2A	982	6132	0.160144	301.89	27.3134	24.9002	3.25284	3.7022e-137	3.96543e-133	Null_Model_DNMT3A_growth_syndrome_Null_model	human	GSM1177770
chip_geo	A-549	ETS1	1128	6132	0.183953	379.909	30.0476	24.8968	2.96913	4.02644e-137	4.31272e-133	Null_Model_DNMT3A_growth_syndrome_Null_model	human	GSM1010829
chip_geo	A-549	E2F6	1267	6132	0.206621	440.48	33.1989	24.8961	2.87641	4.10463e-137	4.39647e-133	Null_Model_DNMT3A_growth_syndrome_Null_model	human	GSM1010766
chip_geo	spleen tissue	POLR2A	1542	6132	0.251468	603.431	37.7011	24.895	2.55539	4.21117e-137	4.51058e-133	Null_Model_DNMT3A_growth_syndrome_Null_model	human	GSM2827501
chip_geo	LoVo	ATF2	1222	6132	0.199282	436.547	31.5506	24.895	2.79924	4.21503e-137	4.51472e-133	Null_Model_DNMT3A_growth_syndrome_Null_model	human	GSM1239448
chip_geo	Kasumi-1	HDAC2	1785	6132	0.291096	759.216	41.2092	24.8921	2.35111	4.5259e-137	4.84769e-133	Null_Model_DNMT3A_growth_syndrome_Null_model	human	GSM2026061
chip_geo	Jurkat	POLR2A	1353	6132	0.220646	471.823	35.4008	24.8915	2.8676	4.60211e-137	4.92932e-133	Null_Model_DNMT3A_growth_syndrome_Null_model	human	GSM2218766
chip_geo	HCT 116	POLR2A	872	6132	0.142205	248.166	25.0644	24.8893	3.51378	4.85941e-137	5.20491e-133	Null_Model_DNMT3A_growth_syndrome_Null_model	human	GSM1727093
chip_geo	primary glioblastoma cells	POLR2A	1386	6132	0.226027	498.479	35.6596	24.8887	2.78046	4.93032e-137	5.28087e-133	Null_Model_DNMT3A_growth_syndrome_Null_model	human	GSM2521494
chip_geo	HuCC-T1	MED1	1663	6132	0.2712	697.76	38.7823	24.8886	2.38334	4.93857e-137	5.2897e-133	Null_Model_DNMT3A_growth_syndrome_Null_model	human	GSM1670706
chip_geo	HepG2	THAP11	1589	6132	0.259132	613.142	39.2118	24.8869	2.59157	5.16221e-137	5.52924e-133	Null_Model_DNMT3A_growth_syndrome_Null_model	human	GSM2534158
chip_geo	primary glioblastoma cells	POLR2A	1270	6132	0.20711	426.817	33.8805	24.8869	2.97551	5.15329e-137	5.51969e-133	Null_Model_DNMT3A_growth_syndrome_Null_model	human	GSM2360991
chip_geo	GM12878	POLR2A	1109	6132	0.180855	354.91	30.3009	24.8867	3.12474	5.18312e-137	5.55164e-133	Null_Model_DNMT3A_growth_syndrome_Null_model	human	GSM486498
chip_geo	LCL	POLR2A	917	6132	0.149543	266.034	26.158	24.8859	3.44693	5.28364e-137	5.65931e-133	Null_Model_DNMT3A_growth_syndrome_Null_model	human	GSM486473
chip_geo	BJAB	POLR2A	804	6132	0.131115	216.57	23.6063	24.8844	3.71242	5.48888e-137	5.87914e-133	Null_Model_DNMT3A_growth_syndrome_Null_model	human	GSM3289910
chip_geo	K562	NCOR1	1936	6132	0.315721	832.003	44.365	24.8844	2.32691	5.4901e-137	5.88044e-133	Null_Model_DNMT3A_growth_syndrome_Null_model	human	GSM2424143
chip_geo	HEK293	POLR2A	1021	6132	0.166504	306.504	28.7141	24.8831	3.33111	5.67247e-137	6.07578e-133	Null_Model_DNMT3A_growth_syndrome_Null_model	human	GSM1872298
chip_geo	PF-382	MYB	1547	6132	0.252283	605.139	37.8567	24.8796	2.55644	6.18233e-137	6.62189e-133	Null_Model_DNMT3A_growth_syndrome_Null_model	human	GSM2466687
chip_geo	K562	POLR2A	1153	6132	0.18803	387.982	30.7497	24.8789	2.97179	6.29796e-137	6.74575e-133	Null_Model_DNMT3A_growth_syndrome_Null_model	human	GSM325933
chip_geo	Hep-G2	NFYC	1279	6132	0.208578	459.9	32.9257	24.8772	2.78104	6.56083e-137	7.02731e-133	Null_Model_DNMT3A_growth_syndrome_Null_model	human	GSM2534171
chip_geo	HCT116	POLR2A	1185	6132	0.193249	420.288	30.7412	24.8758	2.8195	6.80256e-137	7.28623e-133	Null_Model_DNMT3A_growth_syndrome_Null_model	human	GSM2571061
chip_geo	ASM	POLR2A	1046	6132	0.170581	343.764	28.2308	24.8748	3.04278	6.97671e-137	7.47276e-133	Null_Model_DNMT3A_growth_syndrome_Null_model	human	GSM2519957
chip_geo	K562	SMARCA4	2022	6132	0.329746	920.976	44.2651	24.8734	2.1955	7.2182e-137	7.73141e-133	Null_Model_DNMT3A_growth_syndrome_Null_model	human	GSM2423710
chip_geo	GM12878	ZBTB40	1762	6132	0.287345	746.923	40.8101	24.8732	2.35901	7.25783e-137	7.77387e-133	Null_Model_DNMT3A_growth_syndrome_Null_model	human	GSM2423133
chip_geo	K562	CDK8	905	6132	0.147586	270.332	25.5169	24.8724	3.34774	7.39477e-137	7.92054e-133	Null_Model_DNMT3A_growth_syndrome_Null_model	human	GSM1587927
chip_geo	A-549	SIN3A	1874	6132	0.30561	797.885	43.2697	24.87	2.34871	7.86518e-137	8.4244e-133	Null_Model_DNMT3A_growth_syndrome_Null_model	human	GSM2423593
chip_geo	HepG2	KLF16	1602	6132	0.261252	615.922	39.6509	24.869	2.60098	8.06074e-137	8.63386e-133	Null_Model_DNMT3A_growth_syndrome_Null_model	human	GSM2527382
chip_geo	CyT49	PDX1	1429	6132	0.23304	536.298	35.899	24.8671	2.66456	8.45052e-137	9.05135e-133	Null_Model_DNMT3A_growth_syndrome_Null_model	human	GSM1316337
chip_geo	HuCC-T1	SMC1A	2423	6132	0.39514	1199.46	49.2039	24.8668	2.02008	8.50632e-137	9.11112e-133	Null_Model_DNMT3A_growth_syndrome_Null_model	human	GSM1670709
chip_geo	Hep-G2	THAP11	1592	6132	0.259622	615.625	39.2696	24.8634	2.58599	9.26658e-137	9.92544e-133	Null_Model_DNMT3A_growth_syndrome_Null_model	human	GSM2534159
chip_geo	Human Mesenchymal Stem Cells	POLR2A	1377	6132	0.22456	508.708	34.9228	24.8632	2.70686	9.31086e-137	9.97286e-133	Null_Model_DNMT3A_growth_syndrome_Null_model	human	GSM1684630
chip_geo	HEK293	ZSCAN5C	1850	6132	0.301696	801.337	42.1795	24.8619	2.30864	9.60833e-137	1.02915e-132	Null_Model_DNMT3A_growth_syndrome_Null_model	human	GSM2828682
chip_geo	MCF-7	POLR2A	1107	6132	0.180528	357.815	30.1373	24.8591	3.09378	1.03126e-136	1.10458e-132	Null_Model_DNMT3A_growth_syndrome_Null_model	human	GSM1523079
chip_geo	K562	REST	2092	6132	0.341161	985.916	44.4944	24.8589	2.12188	1.03532e-136	1.10893e-132	Null_Model_DNMT3A_growth_syndrome_Null_model	human	GSM2423079
chip_geo	WA01	USF2	1107	6132	0.180528	360.074	30.0482	24.8576	3.07437	1.07093e-136	1.14707e-132	Null_Model_DNMT3A_growth_syndrome_Null_model	human	GSM935380
chip_geo	HT-29	POLR2A	1908	6132	0.311155	824.377	43.5951	24.8565	2.31448	1.09943e-136	1.1776e-132	Null_Model_DNMT3A_growth_syndrome_Null_model	human	GSM2042899
chip_geo	HCC1806	BRD4	1361	6132	0.22195	497.852	34.7337	24.8505	2.73374	1.27815e-136	1.36902e-132	Null_Model_DNMT3A_growth_syndrome_Null_model	human	GSM2330574
chip_geo	GM12878	TAF1	1204	6132	0.196347	431.676	31.0797	24.8498	2.78913	1.30064e-136	1.39311e-132	Null_Model_DNMT3A_growth_syndrome_Null_model	human	GSM803537
chip_geo	HCC1954	POLR2A	1726	6132	0.281474	720.653	40.4572	24.8496	2.39505	1.30465e-136	1.39741e-132	Null_Model_DNMT3A_growth_syndrome_Null_model	human	GSM2066440
chip_geo	MM.1S	BRD4	1195	6132	0.194879	402.869	31.8773	24.8494	2.96622	1.31316e-136	1.40653e-132	Null_Model_DNMT3A_growth_syndrome_Null_model	human	GSM1033753
chip_geo	MM.1S	BRD4	1319	6132	0.215101	477.356	33.8704	24.849	2.76314	1.32648e-136	1.4208e-132	Null_Model_DNMT3A_growth_syndrome_Null_model	human	GSM1038271
chip_geo	MM.1S	CDK9	1349	6132	0.219993	503.312	34.0334	24.8488	2.68025	1.3331e-136	1.42789e-132	Null_Model_DNMT3A_growth_syndrome_Null_model	human	GSM1085732
chip_geo	HCT116	POLR2A	1039	6132	0.169439	331.902	28.4561	24.8487	3.13044	1.33388e-136	1.42872e-132	Null_Model_DNMT3A_growth_syndrome_Null_model	human	GSM2571052
chip_geo	HUES 64	POU5F1	1329	6132	0.216732	476.886	34.2928	24.8482	2.78683	1.35224e-136	1.44838e-132	Null_Model_DNMT3A_growth_syndrome_Null_model	human	GSM1505722
chip_geo	HCT 116	CDK8	1394	6132	0.227332	514.663	35.3914	24.8461	2.70857	1.42575e-136	1.52712e-132	Null_Model_DNMT3A_growth_syndrome_Null_model	human	GSM937563
chip_geo	D283Med	NEUROD1	1289	6132	0.210209	465.762	33.1347	24.8452	2.76751	1.45796e-136	1.56162e-132	Null_Model_DNMT3A_growth_syndrome_Null_model	human	GSM2432982
chip_geo	K562	HDAC1	1748	6132	0.285062	739.447	40.5961	24.8436	2.36393	1.51603e-136	1.62381e-132	Null_Model_DNMT3A_growth_syndrome_Null_model	human	GSM2423685
chip_geo	GM15510	POLR2A	920	6132	0.150033	281.983	25.6829	24.8421	3.26261	1.57365e-136	1.68553e-132	Null_Model_DNMT3A_growth_syndrome_Null_model	human	GSM486466
chip_geo	HCT 116	POLR2A	1081	6132	0.176288	344.398	29.6532	24.8406	3.13881	1.6346e-136	1.75082e-132	Null_Model_DNMT3A_growth_syndrome_Null_model	human	GSM1545671
chip_geo	GM18486	STAG1	1877	6132	0.306099	819.709	42.5648	24.8396	2.28984	1.67618e-136	1.79536e-132	Null_Model_DNMT3A_growth_syndrome_Null_model	human	GSM1233992
chip_geo	CFPAC-1	KLF6	1334	6132	0.217547	473.288	34.6514	24.8392	2.81858	1.69323e-136	1.81361e-132	Null_Model_DNMT3A_growth_syndrome_Null_model	human	GSM1919983
chip_geo	HeLa	POLR2A	1187	6132	0.193575	393.063	31.9634	24.839	3.01987	1.70147e-136	1.82244e-132	Null_Model_DNMT3A_growth_syndrome_Null_model	human	GSM1494444
chip_geo	K562	MTA1	1819	6132	0.296641	798.347	41.0908	24.839	2.27846	1.70199e-136	1.823e-132	Null_Model_DNMT3A_growth_syndrome_Null_model	human	GSM2828463
chip_geo	THP-1	POLR2A	968	6132	0.15786	300.609	26.8686	24.839	3.22013	1.69818e-136	1.81892e-132	Null_Model_DNMT3A_growth_syndrome_Null_model	human	GSM3111976
chip_geo	K562	HDAC1	1501	6132	0.244781	588.468	36.7403	24.8374	2.55069	1.77015e-136	1.89601e-132	Null_Model_DNMT3A_growth_syndrome_Null_model	human	GSM2423686
chip_geo	BJAB	OGT	1125	6132	0.183464	376.119	30.1527	24.8363	2.99108	1.81719e-136	1.9464e-132	Null_Model_DNMT3A_growth_syndrome_Null_model	human	GSM2295951
chip_geo	Hep-G2	ELF1	1513	6132	0.246738	572.328	37.8756	24.8358	2.64359	1.83966e-136	1.97045e-132	Null_Model_DNMT3A_growth_syndrome_Null_model	human	GSM803415
chip_geo	Hep-G2	TGIF2	1358	6132	0.221461	502.86	34.4339	24.8343	2.70055	1.91205e-136	2.04799e-132	Null_Model_DNMT3A_growth_syndrome_Null_model	human	GSM2534723
chip_geo	SK-BR-3	APOL2	1181	6132	0.192596	405.002	31.2482	24.8333	2.91603	1.95701e-136	2.09615e-132	Null_Model_DNMT3A_growth_syndrome_Null_model	human	GSM1537295
chip_geo	GM12878	ZNF687	1734	6132	0.282779	741.821	39.9558	24.8319	2.33749	2.02834e-136	2.17256e-132	Null_Model_DNMT3A_growth_syndrome_Null_model	human	GSM2828887
chip_geo	MV4-11	POLR2A	1474	6132	0.240378	560.145	36.8038	24.8305	2.63146	2.10178e-136	2.25121e-132	Null_Model_DNMT3A_growth_syndrome_Null_model	human	GSM2405921
chip_geo	HEK293T	FOXM1	1497	6132	0.244129	574.14	37.1666	24.8304	2.60738	2.10764e-136	2.25749e-132	Null_Model_DNMT3A_growth_syndrome_Null_model	human	GSM2828666
chip_geo	K562	RB1	1886	6132	0.307567	842.637	42.0207	24.8297	2.23821	2.14096e-136	2.29318e-132	Null_Model_DNMT3A_growth_syndrome_Null_model	human	GSM2827422
chip_geo	K562	CSDE1	1823	6132	0.297293	790.163	41.5978	24.8291	2.30712	2.17293e-136	2.32742e-132	Null_Model_DNMT3A_growth_syndrome_Null_model	human	GSM2423438
chip_geo	KOPT-K1	BRD4	1301	6132	0.212166	451.492	34.2154	24.8283	2.88156	2.22037e-136	2.37824e-132	Null_Model_DNMT3A_growth_syndrome_Null_model	human	GSM1314121
chip_geo	SH-SY5Y	CONTROL	1270	6132	0.20711	461.946	32.5479	24.8266	2.74924	2.31194e-136	2.47632e-132	Null_Model_DNMT3A_growth_syndrome_Null_model	human	GSM2760296
chip_geo	GM19193	POLR2A	1059	6132	0.172701	349.615	28.5743	24.826	3.02904	2.35122e-136	2.51839e-132	Null_Model_DNMT3A_growth_syndrome_Null_model	human	GSM486451
chip_geo	hMADS-3	KLF11	1322	6132	0.21559	478.767	33.9666	24.8253	2.76126	2.38776e-136	2.55753e-132	Null_Model_DNMT3A_growth_syndrome_Null_model	human	GSM1443816
chip_geo	HUES 64	NANOG	1333	6132	0.217384	471.975	34.687	24.8227	2.8243	2.54886e-136	2.73009e-132	Null_Model_DNMT3A_growth_syndrome_Null_model	human	GSM1505701
chip_geo	K562	ILF3	2146	6132	0.349967	984.411	46.796	24.8224	2.17998	2.56867e-136	2.7513e-132	Null_Model_DNMT3A_growth_syndrome_Null_model	human	GSM2757508
chip_geo	K-562	BHLHE40	1716	6132	0.279843	710.093	40.5274	24.8204	2.41659	2.6997e-136	2.89164e-132	Null_Model_DNMT3A_growth_syndrome_Null_model	human	GSM935616
chip_geo	K562	ZFX	1225	6132	0.199772	418.167	32.5073	24.8201	2.92945	2.72165e-136	2.91516e-132	Null_Model_DNMT3A_growth_syndrome_Null_model	human	GSM2828522
chip_geo	Loucy	MYB	1500	6132	0.244618	586.141	36.8195	24.82	2.55911	2.7282e-136	2.92217e-132	Null_Model_DNMT3A_growth_syndrome_Null_model	human	GSM2466686
chip_geo	breast epithelium tissue	CTCF	1672	6132	0.272668	696.925	39.2858	24.82	2.39911	2.72416e-136	2.91785e-132	Null_Model_DNMT3A_growth_syndrome_Null_model	human	GSM2827381
chip_geo	A-549	BCL3	1241	6132	0.202381	416.583	33.2184	24.818	2.979	2.86346e-136	3.06705e-132	Null_Model_DNMT3A_growth_syndrome_Null_model	human	GSM2421710
chip_geo	WA01	LEF1	817	6132	0.133235	226.221	23.8047	24.8178	3.61152	2.88098e-136	3.08582e-132	Null_Model_DNMT3A_growth_syndrome_Null_model	human	GSM1579344
chip_geo	Hep-G2	FOXA3	1668	6132	0.272016	682.3	39.7184	24.8172	2.44467	2.92128e-136	3.12898e-132	Null_Model_DNMT3A_growth_syndrome_Null_model	human	GSM2527454
chip_geo	ECC-1	TEAD4	1766	6132	0.287997	731.64	41.6839	24.8144	2.41375	3.135e-136	3.3579e-132	Null_Model_DNMT3A_growth_syndrome_Null_model	human	GSM1010885
chip_geo	LNCaP-abl	CREB1	1294	6132	0.211024	469.641	33.222	24.8136	2.75529	3.19685e-136	3.42415e-132	Null_Model_DNMT3A_growth_syndrome_Null_model	human	GSM1873042
chip_geo	ECC-1	NFIC	1698	6132	0.276908	713.893	39.6604	24.8133	2.37851	3.21819e-136	3.44701e-132	Null_Model_DNMT3A_growth_syndrome_Null_model	human	GSM1010855
chip_geo	Kelly	POLR2A	578	6132	0.0942596	133.804	17.9027	24.8116	4.31974	3.35767e-136	3.5964e-132	Null_Model_DNMT3A_growth_syndrome_Null_model	human	GSM1532405
chip_geo	K562	POLR2A	1277	6132	0.208252	447.827	33.4189	24.8115	2.85155	3.37101e-136	3.61069e-132	Null_Model_DNMT3A_growth_syndrome_Null_model	human	GSM2635254
chip_geo	K562	HDAC1	2047	6132	0.333823	937.463	44.7191	24.8112	2.18355	3.38964e-136	3.63064e-132	Null_Model_DNMT3A_growth_syndrome_Null_model	human	GSM2828500
chip_geo	VCaP	POLR2A	1103	6132	0.179876	356.626	30.0823	24.811	3.09287	3.40753e-136	3.64981e-132	Null_Model_DNMT3A_growth_syndrome_Null_model	human	GSM1777588
chip_geo	LNCaP C4-2	POLR2A	1789	6132	0.291748	761.871	41.4015	24.809	2.34817	3.58775e-136	3.84284e-132	Null_Model_DNMT3A_growth_syndrome_Null_model	human	GSM1905390
chip_geo	Hep-G2	YY1	1555	6132	0.253588	615.485	37.8713	24.8081	2.52646	3.66157e-136	3.92191e-132	Null_Model_DNMT3A_growth_syndrome_Null_model	human	GSM803381
chip_geo	MCF-7	ESR1-E2F1	1399	6132	0.228147	543.113	34.504	24.8055	2.57589	3.91343e-136	4.19168e-132	Null_Model_DNMT3A_growth_syndrome_Null_model	human	GSM699989
chip_geo	K562	SMARCE1	1963	6132	0.320124	902.18	42.7655	24.8055	2.17584	3.9111e-136	4.18918e-132	Null_Model_DNMT3A_growth_syndrome_Null_model	human	GSM2423105
chip_geo	U87	BRD4	2154	6132	0.351272	995.117	46.7187	24.8055	2.16457	3.90632e-136	4.18405e-132	Null_Model_DNMT3A_growth_syndrome_Null_model	human	GSM1195551
chip_geo	HT-1080	POLR2A	832	6132	0.135682	233.789	24.1193	24.8022	3.55876	4.24781e-136	4.54983e-132	Null_Model_DNMT3A_growth_syndrome_Null_model	human	GSM2304701
chip_geo	Jurkat	USP7	1681	6132	0.274136	695.463	39.7385	24.8006	2.4171	4.42153e-136	4.7359e-132	Null_Model_DNMT3A_growth_syndrome_Null_model	human	GSM2564509
chip_geo	NCI-N87	BRD4	1503	6132	0.245108	565.919	37.7877	24.7986	2.65586	4.64272e-136	4.97282e-132	Null_Model_DNMT3A_growth_syndrome_Null_model	human	GSM2359447
chip_geo	Hep-G2	ELF3	1530	6132	0.249511	581.234	38.2589	24.7986	2.63233	4.64569e-136	4.976e-132	Null_Model_DNMT3A_growth_syndrome_Null_model	human	GSM2534422
chip_geo	HeLa	POLR2A	1419	6132	0.231409	564.186	34.4717	24.7976	2.51513	4.76124e-136	5.09976e-132	Null_Model_DNMT3A_growth_syndrome_Null_model	human	GSM1482891
chip_geo	MM1.S	POLR2A	1043	6132	0.170091	335.462	28.5325	24.7976	3.10915	4.75609e-136	5.09425e-132	Null_Model_DNMT3A_growth_syndrome_Null_model	human	GSM1070129
chip_geo	NCC-IT	SMARCB1	1227	6132	0.200098	435.015	31.9416	24.7948	2.82059	5.1011e-136	5.46379e-132	Null_Model_DNMT3A_growth_syndrome_Null_model	human	GSM881711
chip_geo	K562	ZKSCAN8	1351	6132	0.22032	489.461	34.7485	24.7936	2.76018	5.2562e-136	5.62991e-132	Null_Model_DNMT3A_growth_syndrome_Null_model	human	GSM2827378
chip_geo	U87	MAX	2226	6132	0.363014	1049.65	47.4465	24.7931	2.1207	5.31796e-136	5.69607e-132	Null_Model_DNMT3A_growth_syndrome_Null_model	human	GSM894077
chip_geo	K562	IKZF1	1917	6132	0.312622	853.758	42.896	24.7865	2.24537	6.2662e-136	6.71173e-132	Null_Model_DNMT3A_growth_syndrome_Null_model	human	GSM2424186
chip_geo	K562	ZFX	1102	6132	0.179713	365.048	29.7329	24.7857	3.01878	6.39177e-136	6.84622e-132	Null_Model_DNMT3A_growth_syndrome_Null_model	human	GSM2828523
chip_geo	MCF-7	ELF1	1581	6132	0.257828	628.701	38.422	24.7852	2.51471	6.47092e-136	6.93101e-132	Null_Model_DNMT3A_growth_syndrome_Null_model	human	GSM1010764
chip_geo	HCT 116	SP1	1180	6132	0.192433	412.113	30.9851	24.7825	2.86329	6.92354e-136	7.4158e-132	Null_Model_DNMT3A_growth_syndrome_Null_model	human	GSM2065877
chip_geo	GM18505	POLR2A	826	6132	0.134703	224.504	24.2716	24.7819	3.67921	7.03092e-136	7.53082e-132	Null_Model_DNMT3A_growth_syndrome_Null_model	human	GSM486457
chip_geo	CUTLL1	MED1	1253	6132	0.204338	443.173	32.6802	24.7804	2.82734	7.29868e-136	7.81762e-132	Null_Model_DNMT3A_growth_syndrome_Null_model	human	GSM1252942
chip_geo	P493-6	POLR2A	953	6132	0.155414	285.956	26.9192	24.7795	3.33268	7.46205e-136	7.9926e-132	Null_Model_DNMT3A_growth_syndrome_Null_model	human	GSM1036412
chip_geo	HeLa	NELFA	910	6132	0.148402	268.414	25.8919	24.7794	3.39029	7.47199e-136	8.00325e-132	Null_Model_DNMT3A_growth_syndrome_Null_model	human	GSM1670875
chip_geo	LoVo	SOX2	1185	6132	0.193249	406.099	31.4354	24.7778	2.91801	7.76938e-136	8.32178e-132	Null_Model_DNMT3A_growth_syndrome_Null_model	human	GSM1208794
chip_geo	T-47D	POLR2A	1224	6132	0.199609	422.291	32.3572	24.7768	2.89848	7.96543e-136	8.53177e-132	Null_Model_DNMT3A_growth_syndrome_Null_model	human	GSM2644607
chip_geo	Jurkat	MYB	1610	6132	0.262557	659.454	38.3645	24.7767	2.44142	7.99208e-136	8.56031e-132	Null_Model_DNMT3A_growth_syndrome_Null_model	human	GSM1442006
chip_geo	GM12878	NKRF	1717	6132	0.280007	728.693	39.8892	24.7763	2.35627	8.07498e-136	8.64911e-132	Null_Model_DNMT3A_growth_syndrome_Null_model	human	GSM2828691
chip_geo	A-549	BCL3	1189	6132	0.193901	414.163	31.2745	24.7753	2.87085	8.26856e-136	8.85646e-132	Null_Model_DNMT3A_growth_syndrome_Null_model	human	GSM2421945
chip_geo	HEK293T	HDGF	1398	6132	0.227984	544.798	34.438	24.775	2.56609	8.33493e-136	8.92755e-132	Null_Model_DNMT3A_growth_syndrome_Null_model	human	GSM2827419
chip_geo	SGBS	POLR2A	1275	6132	0.207926	453.062	33.1767	24.7746	2.81418	8.42272e-136	9.02158e-132	Null_Model_DNMT3A_growth_syndrome_Null_model	human	GSM1480367
chip_geo	HEK293	ZNF101	1222	6132	0.199282	448.062	31.2399	24.774	2.7273	8.53934e-136	9.14649e-132	Null_Model_DNMT3A_growth_syndrome_Null_model	human	GSM2423518
chip_geo	K562	SUPT5H	1390	6132	0.22668	534.454	34.5345	24.7737	2.60079	8.61366e-136	9.22609e-132	Null_Model_DNMT3A_growth_syndrome_Null_model	human	GSM2424120
chip_geo	HCT 116	POLR2A	903	6132	0.14726	267.814	25.6403	24.7729	3.37174	8.78402e-136	9.40857e-132	Null_Model_DNMT3A_growth_syndrome_Null_model	human	GSM1727092
chip_geo	Hep-G2	HDAC2	1784	6132	0.290933	753.731	41.5931	24.7702	2.36689	9.39135e-136	1.00591e-131	Null_Model_DNMT3A_growth_syndrome_Null_model	human	GSM803493
chip_geo	Th2 cells	MAF	1198	6132	0.195369	409.596	31.8293	24.7698	2.92483	9.49599e-136	1.01712e-131	Null_Model_DNMT3A_growth_syndrome_Null_model	human	GSM1859073
chip_geo	A-673	WDR5	1053	6132	0.171722	334.396	29.0125	24.7688	3.14896	9.72199e-136	1.04132e-131	Null_Model_DNMT3A_growth_syndrome_Null_model	human	GSM1517567
chip_geo	HEK293	ZIC2	2001	6132	0.326321	894.363	44.6798	24.7682	2.23735	9.87074e-136	1.05725e-131	Null_Model_DNMT3A_growth_syndrome_Null_model	human	GSM2828564
chip_geo	HEK293	POLR2A	881	6132	0.143673	267.833	24.7563	24.7681	3.28936	9.88599e-136	1.05889e-131	Null_Model_DNMT3A_growth_syndrome_Null_model	human	GSM1872299
chip_geo	K562	NKRF	1766	6132	0.287997	755.621	40.7956	24.7668	2.33715	1.0211e-135	1.09371e-131	Null_Model_DNMT3A_growth_syndrome_Null_model	human	GSM2423322
chip_geo	MM.1S	HDAC2	1442	6132	0.23516	559.515	35.6345	24.7649	2.57723	1.07163e-135	1.14782e-131	Null_Model_DNMT3A_growth_syndrome_Null_model	human	GSM2302873
chip_geo	K562	SKIL	2129	6132	0.347195	964.493	47.0228	24.7648	2.20738	1.07528e-135	1.15173e-131	Null_Model_DNMT3A_growth_syndrome_Null_model	human	GSM2827251
chip_geo	HEK293	KLF3FD-AZF	2188	6132	0.356817	1035.31	46.5462	24.7645	2.11338	1.08299e-135	1.15999e-131	Null_Model_DNMT3A_growth_syndrome_Null_model	human	GSM1708048
chip_geo	A-549	JUN	1521	6132	0.248043	593.922	37.4378	24.7631	2.56094	1.11902e-135	1.19859e-131	Null_Model_DNMT3A_growth_syndrome_Null_model	human	GSM2437844
chip_geo	Primary CXCR5hi CD4 T cells	BCL6	1114	6132	0.18167	370.356	30.0307	24.7628	3.00792	1.12784e-135	1.20803e-131	Null_Model_DNMT3A_growth_syndrome_Null_model	human	GSM1589798
chip_geo	MM.1S	MED1	1394	6132	0.227332	527.19	35.0069	24.7612	2.64421	1.17556e-135	1.25914e-131	Null_Model_DNMT3A_growth_syndrome_Null_model	human	GSM1195557
chip_geo	GM10847	POLR2A	911	6132	0.148565	272.174	25.8024	24.7584	3.34713	1.2586e-135	1.34809e-131	Null_Model_DNMT3A_growth_syndrome_Null_model	human	GSM486477
chip_geo	K562	HDAC2	1838	6132	0.299739	811.71	41.4532	24.7578	2.26435	1.27831e-135	1.3692e-131	Null_Model_DNMT3A_growth_syndrome_Null_model	human	GSM2422956
chip_geo	MCF-10A	POLR2A	1161	6132	0.189335	400.374	30.7231	24.7575	2.89979	1.28765e-135	1.3792e-131	Null_Model_DNMT3A_growth_syndrome_Null_model	human	GSM2467782
chip_geo	upper lobe of left lung tissue	CTCF	2006	6132	0.327136	890.08	45.0786	24.755	2.25373	1.37021e-135	1.46763e-131	Null_Model_DNMT3A_growth_syndrome_Null_model	human	GSM2828718
chip_geo	K562	ZNF644	1310	6132	0.213633	482.043	33.4463	24.7548	2.7176	1.37495e-135	1.4727e-131	Null_Model_DNMT3A_growth_syndrome_Null_model	human	GSM2828644
chip_geo	Hep-G2	TFE3	1311	6132	0.213796	466.092	34.1334	24.7531	2.81275	1.43578e-135	1.53786e-131	Null_Model_DNMT3A_growth_syndrome_Null_model	human	GSM2534190
chip_geo	Jurkat	POLR2A	1238	6132	0.201892	434.783	32.4516	24.7512	2.8474	1.50369e-135	1.6106e-131	Null_Model_DNMT3A_growth_syndrome_Null_model	human	GSM3073967
chip_geo	K562	ATF7	2029	6132	0.330887	919.723	44.8228	24.748	2.2061	1.62731e-135	1.74301e-131	Null_Model_DNMT3A_growth_syndrome_Null_model	human	GSM2828823
chip_geo	WA09	RAD21	1690	6132	0.275603	712.674	39.4913	24.7479	2.37135	1.63441e-135	1.75062e-131	Null_Model_DNMT3A_growth_syndrome_Null_model	human	GSM2816615
chip_geo	SUM159PT	BRD4	1763	6132	0.287508	754.093	40.7675	24.7478	2.33791	1.63507e-135	1.75132e-131	Null_Model_DNMT3A_growth_syndrome_Null_model	human	GSM2330587
chip_geo	GM12878	IKZF1	2192	6132	0.357469	1045.54	46.3275	24.7468	2.09652	1.67825e-135	1.79758e-131	Null_Model_DNMT3A_growth_syndrome_Null_model	human	GSM2827349
chip_geo	A-549	BCL3	1072	6132	0.174821	356.943	28.8951	24.7467	3.00328	1.68369e-135	1.8034e-131	Null_Model_DNMT3A_growth_syndrome_Null_model	human	GSM2421916
chip_geo	Hep-G2	ETV4	1256	6132	0.204827	443.909	32.8161	24.7467	2.82941	1.6815e-135	1.80106e-131	Null_Model_DNMT3A_growth_syndrome_Null_model	human	GSM2534352
chip_geo	liver	RAD21	2000	6132	0.326158	874.146	45.4977	24.7453	2.28795	1.74073e-135	1.8645e-131	Null_Model_DNMT3A_growth_syndrome_Null_model	human	GSM2534631
chip_geo	THP-1	POLR2A	1010	6132	0.16471	321.009	27.8434	24.7452	3.14633	1.74521e-135	1.8693e-131	Null_Model_DNMT3A_growth_syndrome_Null_model	human	GSM3112008
chip_geo	SUM229PE	BRD4	1706	6132	0.278213	690.888	41.0242	24.7442	2.46929	1.78903e-135	1.91623e-131	Null_Model_DNMT3A_growth_syndrome_Null_model	human	GSM2330607
chip_geo	HCT 116	WDR11	1480	6132	0.241357	577.767	36.4637	24.7433	2.56159	1.83014e-135	1.96026e-131	Null_Model_DNMT3A_growth_syndrome_Null_model	human	GSM2711384
chip_geo	HUES 64	SMAD1	1040	6132	0.169602	339.287	28.3197	24.743	3.06525	1.84364e-135	1.97473e-131	Null_Model_DNMT3A_growth_syndrome_Null_model	human	GSM1505745
chip_geo	HeLa S3	STAT1	1640	6132	0.267449	678.31	38.8674	24.7429	2.41777	1.8496e-135	1.9811e-131	Null_Model_DNMT3A_growth_syndrome_Null_model	human	GSM320736
chip_geo	GM12891	STAG1	1983	6132	0.323386	913.994	43.2072	24.7414	2.1696	1.91969e-135	2.05618e-131	Null_Model_DNMT3A_growth_syndrome_Null_model	human	GSM1233954
chip_geo	GM19099	POLR2A	1040	6132	0.169602	327.632	28.7944	24.7398	3.17429	1.99705e-135	2.13904e-131	Null_Model_DNMT3A_growth_syndrome_Null_model	human	GSM486462
chip_geo	A-549	POLR2A	1063	6132	0.173353	347.451	28.9276	24.7359	3.05943	2.19979e-135	2.3562e-131	Null_Model_DNMT3A_growth_syndrome_Null_model	human	GSM874633
chip_geo	GM19193	POLR2A	889	6132	0.144977	256.551	25.5693	24.7347	3.46519	2.26419e-135	2.42518e-131	Null_Model_DNMT3A_growth_syndrome_Null_model	human	GSM486452
chip_geo	retina	CTDP1	1640	6132	0.267449	677.232	38.924	24.7345	2.42162	2.27356e-135	2.43521e-131	Null_Model_DNMT3A_growth_syndrome_Null_model	human	GSM2316355
chip_geo	ASM	POLR2A	1298	6132	0.211676	486.637	32.8067	24.7316	2.66728	2.44608e-135	2.62e-131	Null_Model_DNMT3A_growth_syndrome_Null_model	human	GSM2519958
chip_geo	T-REx-293	O-GlcNAc	1253	6132	0.204338	451.378	32.4133	24.7313	2.77595	2.46463e-135	2.63986e-131	Null_Model_DNMT3A_growth_syndrome_Null_model	human	GSM1250376
chip_geo	hMSC(Human Mesenchymal Stem Cells)	POLR2A	1178	6132	0.192107	399.498	31.4787	24.7311	2.9487	2.47512e-135	2.65111e-131	Null_Model_DNMT3A_growth_syndrome_Null_model	human	GSM1684633
chip_geo	HeLa	POLR2A	1042	6132	0.169928	325.838	28.958	24.731	3.19791	2.48085e-135	2.65724e-131	Null_Model_DNMT3A_growth_syndrome_Null_model	human	GSM1494446
chip_geo	HeLa	POLR2A-S5P	821	6132	0.133888	229.269	23.9269	24.7308	3.58095	2.49246e-135	2.66967e-131	Null_Model_DNMT3A_growth_syndrome_Null_model	human	GSM1846801
chip_geo	ovary tissue	EP300	1748	6132	0.285062	731.505	41.111	24.7256	2.38959	2.8348e-135	3.03635e-131	Null_Model_DNMT3A_growth_syndrome_Null_model	human	GSM2827525
chip_geo	Hep-G2	GATAD1	1404	6132	0.228963	535.117	35.1412	24.7255	2.62373	2.84397e-135	3.04618e-131	Null_Model_DNMT3A_growth_syndrome_Null_model	human	GSM2527474
chip_geo	BJ	POLR2A	1185	6132	0.193249	396.82	31.8851	24.7194	2.98624	3.31028e-135	3.54564e-131	Null_Model_DNMT3A_growth_syndrome_Null_model	human	GSM1869138
chip_geo	HUVEC	POLR2A	1026	6132	0.167319	321.018	28.5198	24.7191	3.19608	3.33653e-135	3.57376e-131	Null_Model_DNMT3A_growth_syndrome_Null_model	human	GSM935393
chip_geo	MCF-7	ELF1	1706	6132	0.278213	726.306	39.6349	24.718	2.34887	3.42565e-135	3.66922e-131	Null_Model_DNMT3A_growth_syndrome_Null_model	human	GSM2827208
chip_geo	HEK293T	BRD4	967	6132	0.157697	305.681	26.7555	24.7171	3.16343	3.50208e-135	3.75108e-131	Null_Model_DNMT3A_growth_syndrome_Null_model	human	GSM1249882
chip_geo	THP-1	POLR2A	1083	6132	0.176614	359.65	29.2682	24.7146	3.01126	3.73027e-135	3.9955e-131	Null_Model_DNMT3A_growth_syndrome_Null_model	human	GSM3111977
chip_geo	HCT 116	POLR2A	1340	6132	0.218526	473.201	35.074	24.7134	2.83178	3.8374e-135	4.11024e-131	Null_Model_DNMT3A_growth_syndrome_Null_model	human	GSM2571053
chip_geo	ASM	POLR2A	1415	6132	0.230757	537.38	35.5168	24.71	2.63315	4.17513e-135	4.47198e-131	Null_Model_DNMT3A_growth_syndrome_Null_model	human	GSM2519961
chip_geo	HEK293	ZIC2	2049	6132	0.334149	918.927	45.7336	24.7099	2.22977	4.18468e-135	4.48221e-131	Null_Model_DNMT3A_growth_syndrome_Null_model	human	GSM2828565
chip_geo	A-549	BCL3	1138	6132	0.185584	385.723	30.445	24.7094	2.9503	4.23862e-135	4.53998e-131	Null_Model_DNMT3A_growth_syndrome_Null_model	human	GSM2421711
chip_geo	DIF	POLR2A	799	6132	0.1303	215.839	23.6013	24.7088	3.70183	4.29577e-135	4.6012e-131	Null_Model_DNMT3A_growth_syndrome_Null_model	human	GSM2188497
chip_geo	GM12891	POLR2A	815	6132	0.132909	231.068	23.6347	24.7065	3.5271	4.55235e-135	4.87602e-131	Null_Model_DNMT3A_growth_syndrome_Null_model	human	GSM486507
chip_geo	NCI-H2171	POLR2A	1330	6132	0.216895	493.766	33.847	24.7063	2.69358	4.57666e-135	4.90206e-131	Null_Model_DNMT3A_growth_syndrome_Null_model	human	GSM1195568
chip_geo	A-549	ELF1	1228	6132	0.200261	426.693	32.435	24.705	2.87795	4.72182e-135	5.05754e-131	Null_Model_DNMT3A_growth_syndrome_Null_model	human	GSM1010790
chip_geo	HT-29	POLR2A	1754	6132	0.28604	723.071	41.7346	24.702	2.42576	5.08908e-135	5.45091e-131	Null_Model_DNMT3A_growth_syndrome_Null_model	human	GSM2042902
chip_geo	HUVEC	POLR2A	1052	6132	0.171559	340.093	28.8201	24.7017	3.09327	5.12414e-135	5.48847e-131	Null_Model_DNMT3A_growth_syndrome_Null_model	human	GSM1226376
chip_geo	WA09	POLR2A	787	6132	0.128343	222.17	22.8662	24.7015	3.54234	5.15463e-135	5.52113e-131	Null_Model_DNMT3A_growth_syndrome_Null_model	human	GSM1466842
chip_geo	HCT116	POLR2A	976	6132	0.159165	302.444	27.268	24.7013	3.22705	5.17424e-135	5.54213e-131	Null_Model_DNMT3A_growth_syndrome_Null_model	human	GSM2670976
chip_geo	RT-112	BRD4	1606	6132	0.261905	647.316	38.8116	24.701	2.48102	5.22006e-135	5.59121e-131	Null_Model_DNMT3A_growth_syndrome_Null_model	human	GSM2359460
chip_geo	HEK293	ZNF843	1806	6132	0.294521	749.592	42.7679	24.701	2.40931	5.22059e-135	5.59177e-131	Null_Model_DNMT3A_growth_syndrome_Null_model	human	GSM2827173
chip_geo	BEAS-2B	TNF	991	6132	0.161611	320.972	27.1258	24.7008	3.0875	5.24776e-135	5.62088e-131	Null_Model_DNMT3A_growth_syndrome_Null_model	human	GSM2103050
chip_geo	K562	MNT	1803	6132	0.294031	747.328	42.7387	24.7006	2.4126	5.26977e-135	5.64445e-131	Null_Model_DNMT3A_growth_syndrome_Null_model	human	GSM2827333
chip_geo	DU145	ETS1	953	6132	0.155414	297.989	26.5188	24.6999	3.1981	5.35989e-135	5.74098e-131	Null_Model_DNMT3A_growth_syndrome_Null_model	human	GSM1424526
chip_geo	Hep-G2	ATF1	1325	6132	0.21608	475.09	34.4109	24.6989	2.78895	5.49984e-135	5.89088e-131	Null_Model_DNMT3A_growth_syndrome_Null_model	human	GSM1861936
chip_geo	MV4-11	.	1470	6132	0.239726	577.841	36.1231	24.6977	2.54395	5.65445e-135	6.05648e-131	Null_Model_DNMT3A_growth_syndrome_Null_model	human	GSM2561540
chip_geo	Hep-G2	CREM	1374	6132	0.22407	517.046	34.6983	24.6973	2.6574	5.71773e-135	6.12427e-131	Null_Model_DNMT3A_growth_syndrome_Null_model	human	GSM2534612
chip_geo	HMEC	E2F1	1030	6132	0.167971	352.036	27.4521	24.6962	2.92584	5.86881e-135	6.28608e-131	Null_Model_DNMT3A_growth_syndrome_Null_model	human	GSM1526876
chip_geo	K562	CREB1	1356	6132	0.221135	511.077	34.2127	24.6962	2.65322	5.87436e-135	6.29202e-131	Null_Model_DNMT3A_growth_syndrome_Null_model	human	GSM1010890
chip_geo	GM12878	ELF1	1861	6132	0.30349	815.27	42.3473	24.6942	2.28268	6.17839e-135	6.61767e-131	Null_Model_DNMT3A_growth_syndrome_Null_model	human	GSM2828781
chip_geo	Peripheral blood erythroblasts	POLR2A	1386	6132	0.226027	510.684	35.4492	24.6921	2.71401	6.49998e-135	6.96213e-131	Null_Model_DNMT3A_growth_syndrome_Null_model	human	GSM935462
chip_geo	K562	PHF8	1146	6132	0.186888	384.974	30.8217	24.6912	2.97682	6.64163e-135	7.11385e-131	Null_Model_DNMT3A_growth_syndrome_Null_model	human	GSM831008
chip_geo	T-47D	POLR2A	1246	6132	0.203196	449.951	32.2412	24.6905	2.76919	6.77164e-135	7.2531e-131	Null_Model_DNMT3A_growth_syndrome_Null_model	human	GSM2644608
chip_geo	MOLM-14	CDK8	1580	6132	0.257665	638.659	38.1266	24.6898	2.47393	6.87537e-135	7.36421e-131	Null_Model_DNMT3A_growth_syndrome_Null_model	human	GSM1893932
chip_geo	Jurkat	INTS13	975	6132	0.159002	308.764	26.9852	24.689	3.15775	7.02354e-135	7.52291e-131	Null_Model_DNMT3A_growth_syndrome_Null_model	human	GSM3096622
chip_geo	Kasumi-1	EP300	1337	6132	0.218037	487.933	34.3924	24.6876	2.74013	7.26347e-135	7.7799e-131	Null_Model_DNMT3A_growth_syndrome_Null_model	human	GSM1534444
chip_geo	A-549	PTPN11	1401	6132	0.228474	552.499	34.3743	24.6842	2.53575	7.90294e-135	8.46483e-131	Null_Model_DNMT3A_growth_syndrome_Null_model	human	GSM874639
chip_geo	MM.1S	IRF4	1774	6132	0.289302	735.021	42.091	24.6841	2.41354	7.92417e-135	8.48758e-131	Null_Model_DNMT3A_growth_syndrome_Null_model	human	GSM1195560
chip_geo	A-549	BCL3	1220	6132	0.198956	442.829	31.4861	24.683	2.75501	8.14408e-135	8.72312e-131	Null_Model_DNMT3A_growth_syndrome_Null_model	human	GSM2421510
chip_geo	MM.1S	BRD4	1674	6132	0.272994	684.242	40.0988	24.683	2.4465	8.14086e-135	8.71967e-131	Null_Model_DNMT3A_growth_syndrome_Null_model	human	GSM1038275
chip_geo	HeLa S3	POLR2A	1368	6132	0.223092	494.062	35.407	24.6826	2.76888	8.22096e-135	8.80547e-131	Null_Model_DNMT3A_growth_syndrome_Null_model	human	GSM935395
chip_geo	MS1	SA1	1874	6132	0.30561	827.48	42.3998	24.6822	2.26471	8.30807e-135	8.89878e-131	Null_Model_DNMT3A_growth_syndrome_Null_model	human	GSM1234238
chip_geo	upper lobe of left lung tissue	POLR2A	1674	6132	0.272994	696.333	39.6104	24.6821	2.40402	8.32229e-135	8.91401e-131	Null_Model_DNMT3A_growth_syndrome_Null_model	human	GSM2827447
chip_geo	K562	SMAD5	1168	6132	0.190476	404.409	30.9386	24.6809	2.88817	8.58051e-135	9.19058e-131	Null_Model_DNMT3A_growth_syndrome_Null_model	human	GSM2527374
chip_geo	HCT 116	TCF7L2	1422	6132	0.231898	563.54	34.7833	24.6803	2.52333	8.71379e-135	9.33334e-131	Null_Model_DNMT3A_growth_syndrome_Null_model	human	GSM782123
chip_geo	K562	TAF1	1254	6132	0.204501	454.843	32.3811	24.6797	2.75699	8.83449e-135	9.46262e-131	Null_Model_DNMT3A_growth_syndrome_Null_model	human	GSM803431
chip_geo	K562	ZEB2	1921	6132	0.313275	860.575	42.9685	24.6791	2.23223	8.96069e-135	9.5978e-131	Null_Model_DNMT3A_growth_syndrome_Null_model	human	GSM2423312
chip_geo	Raji	MYC	1250	6132	0.203849	451.86	32.3413	24.6786	2.76634	9.06685e-135	9.71151e-131	Null_Model_DNMT3A_growth_syndrome_Null_model	human	GSM1976300
chip_geo	HCT 116	POLR2A	1247	6132	0.203359	456.872	32.0177	24.6779	2.72943	9.24445e-135	9.90173e-131	Null_Model_DNMT3A_growth_syndrome_Null_model	human	GSM1727101
chip_geo	SET-2	STAT1	1497	6132	0.244129	569.177	37.6026	24.6744	2.63011	1.00607e-134	1.0776e-130	Null_Model_DNMT3A_growth_syndrome_Null_model	human	GSM2686885
chip_geo	GM12891	STAG1	2094	6132	0.341487	977.151	45.2662	24.6729	2.14296	1.04429e-134	1.11854e-130	Null_Model_DNMT3A_growth_syndrome_Null_model	human	GSM1233953
chip_geo	liver tissue	YY1	1521	6132	0.248043	612.644	36.8159	24.6729	2.48268	1.04536e-134	1.11968e-130	Null_Model_DNMT3A_growth_syndrome_Null_model	human	GSM2533974
chip_geo	P493-6	BRD4	1166	6132	0.19015	406.437	30.7882	24.6706	2.86884	1.10509e-134	1.18367e-130	Null_Model_DNMT3A_growth_syndrome_Null_model	human	GSM1036401
chip_geo	induced pluripotent stem cells (ipsc)	POLR2A	1618	6132	0.263862	648.081	39.3158	24.67	2.4966	1.12403e-134	1.20395e-130	Null_Model_DNMT3A_growth_syndrome_Null_model	human	GSM2534590
chip_geo	GM18526	POLR2A	975	6132	0.159002	297.301	27.4707	24.6699	3.27951	1.12527e-134	1.20527e-130	Null_Model_DNMT3A_growth_syndrome_Null_model	human	GSM486488
chip_geo	HUES 64	OTX2	1246	6132	0.203196	434.559	32.8921	24.6697	2.86727	1.12993e-134	1.21027e-130	Null_Model_DNMT3A_growth_syndrome_Null_model	human	GSM1505712
chip_geo	Hep-G2	NFIL3	1557	6132	0.253914	631.333	37.5243	24.6685	2.46621	1.1661e-134	1.24901e-130	Null_Model_DNMT3A_growth_syndrome_Null_model	human	GSM2527591
chip_geo	HCT 116	POLR2A	827	6132	0.134866	227.336	24.3107	24.6667	3.63779	1.21807e-134	1.30468e-130	Null_Model_DNMT3A_growth_syndrome_Null_model	human	GSM1727105
chip_geo	K562	TEAD4	1988	6132	0.324201	897.829	44.1966	24.6664	2.21423	1.22778e-134	1.31508e-130	Null_Model_DNMT3A_growth_syndrome_Null_model	human	GSM1010895
chip_geo	GM19239	STAG1	2004	6132	0.32681	907.963	44.4388	24.664	2.20714	1.30267e-134	1.39528e-130	Null_Model_DNMT3A_growth_syndrome_Null_model	human	GSM1234120
chip_geo	GM12878	POLR2A	867	6132	0.141389	257.56	24.7105	24.6631	3.3662	1.32993e-134	1.42449e-130	Null_Model_DNMT3A_growth_syndrome_Null_model	human	GSM486494
chip_geo	MV4-11	POLR2A	1541	6132	0.251305	600.953	38.1216	24.6592	2.56426	1.46675e-134	1.57104e-130	Null_Model_DNMT3A_growth_syndrome_Null_model	human	GSM2405925
chip_geo	LNCaP-abl	CREB1	1135	6132	0.185095	379.568	30.6354	24.6588	2.99024	1.48133e-134	1.58665e-130	Null_Model_DNMT3A_growth_syndrome_Null_model	human	GSM1873041
chip_geo	HEK293T	POLR2A	1228	6132	0.200261	449.033	31.5921	24.6571	2.73477	1.54586e-134	1.65577e-130	Null_Model_DNMT3A_growth_syndrome_Null_model	human	GSM844016
chip_geo	breast epithelium	CTCF	1701	6132	0.277397	707.283	40.3163	24.648	2.40498	1.93149e-134	2.06882e-130	Null_Model_DNMT3A_growth_syndrome_Null_model	human	GSM2827526
chip_geo	HUES 64	POU5F1	1271	6132	0.207273	454.534	33.1262	24.6471	2.79627	1.97546e-134	2.11592e-130	Null_Model_DNMT3A_growth_syndrome_Null_model	human	GSM1505725
chip_geo	HCT116	POLR2A	1221	6132	0.199119	434.835	31.8975	24.6466	2.80796	1.9997e-134	2.14188e-130	Null_Model_DNMT3A_growth_syndrome_Null_model	human	GSM2571057
chip_geo	Hep-G2	MIER3	1480	6132	0.241357	577.478	36.6187	24.6465	2.56287	2.00499e-134	2.14754e-130	Null_Model_DNMT3A_growth_syndrome_Null_model	human	GSM2534128
chip_geo	Jurkat	LMO1	1140	6132	0.18591	401.681	29.9565	24.6464	2.83807	2.01134e-134	2.15435e-130	Null_Model_DNMT3A_growth_syndrome_Null_model	human	GSM2474553
chip_geo	GM18505	POLR2A	1020	6132	0.166341	326.021	28.1586	24.6453	3.12863	2.06448e-134	2.21127e-130	Null_Model_DNMT3A_growth_syndrome_Null_model	human	GSM486456
chip_geo	SUM159PT	BRD4	1887	6132	0.30773	841.313	42.4295	24.6453	2.24292	2.06721e-134	2.21419e-130	Null_Model_DNMT3A_growth_syndrome_Null_model	human	GSM2330603
chip_geo	Jurkat	MYB	1333	6132	0.217384	493.749	34.0537	24.6449	2.69975	2.08454e-134	2.23276e-130	Null_Model_DNMT3A_growth_syndrome_Null_model	human	GSM1519641
chip_geo	LoVo	NPAT	1199	6132	0.195532	420.235	31.5996	24.6447	2.85317	2.09506e-134	2.24402e-130	Null_Model_DNMT3A_growth_syndrome_Null_model	human	GSM1239515
chip_geo	A-549	EP300	1400	6132	0.228311	555.698	34.26	24.644	2.51935	2.13502e-134	2.28682e-130	Null_Model_DNMT3A_growth_syndrome_Null_model	human	GSM1010827
chip_geo	LoVo	MED12	1303	6132	0.212492	479.533	33.4158	24.643	2.71722	2.18526e-134	2.34063e-130	Null_Model_DNMT3A_growth_syndrome_Null_model	human	GSM1208646
chip_geo	HEK293T	POLR2A	796	6132	0.129811	227.6	23.0657	24.6426	3.49736	2.20657e-134	2.36346e-130	Null_Model_DNMT3A_growth_syndrome_Null_model	human	GSM1249891
chip_geo	A-549	BCL3	1269	6132	0.206947	456.782	32.9611	24.6417	2.77813	2.25707e-134	2.41754e-130	Null_Model_DNMT3A_growth_syndrome_Null_model	human	GSM2421947
chip_geo	fetal bone marrow	KMT2A	2119	6132	0.345564	995.545	45.5916	24.6417	2.12848	2.25787e-134	2.4184e-130	Null_Model_DNMT3A_growth_syndrome_Null_model	human	GSM2364555
chip_geo	PFSK-1	REST	1836	6132	0.299413	763.996	43.5056	24.6406	2.40315	2.31955e-134	2.48447e-130	Null_Model_DNMT3A_growth_syndrome_Null_model	human	GSM1010786
chip_geo	sigmoid colon	EP300	1523	6132	0.248369	604.114	37.2922	24.6402	2.52105	2.34383e-134	2.51048e-130	Null_Model_DNMT3A_growth_syndrome_Null_model	human	GSM2828537
chip_geo	Hep-G2	ZSCAN9	1050	6132	0.171233	354.025	28.2461	24.6397	2.96589	2.37199e-134	2.54064e-130	Null_Model_DNMT3A_growth_syndrome_Null_model	human	GSM2534345
chip_geo	K562	CHAMP1	1780	6132	0.29028	761.398	41.3422	24.6383	2.33781	2.45327e-134	2.6277e-130	Null_Model_DNMT3A_growth_syndrome_Null_model	human	GSM2422949
chip_geo	K562	PML	1416	6132	0.23092	543.201	35.4253	24.6378	2.60677	2.48863e-134	2.66557e-130	Null_Model_DNMT3A_growth_syndrome_Null_model	human	GSM1010722
chip_geo	Hep-G2	ATF1	1035	6132	0.168787	348.973	27.8462	24.6363	2.96585	2.57867e-134	2.76201e-130	Null_Model_DNMT3A_growth_syndrome_Null_model	human	GSM2527635
chip_geo	retina	BRD4	1505	6132	0.245434	587.972	37.2235	24.6357	2.55965	2.61622e-134	2.80223e-130	Null_Model_DNMT3A_growth_syndrome_Null_model	human	GSM2316301
chip_geo	GM12878	RAD21	1947	6132	0.317515	880.545	43.2912	24.6344	2.21113	2.70161e-134	2.89369e-130	Null_Model_DNMT3A_growth_syndrome_Null_model	human	GSM1233913
chip_geo	U2OS	POLR2A-S2P	1147	6132	0.187052	393.66	30.5827	24.6329	2.91368	2.80745e-134	3.00706e-130	Null_Model_DNMT3A_growth_syndrome_Null_model	human	GSM1231604
chip_geo	GM18486	STAG1	1991	6132	0.32469	893.29	44.563	24.6328	2.22884	2.81548e-134	3.01566e-130	Null_Model_DNMT3A_growth_syndrome_Null_model	human	GSM1233991
chip_geo	Jurkat	POLR2A	772	6132	0.125897	212.324	22.7265	24.6266	3.63596	3.28107e-134	3.51436e-130	Null_Model_DNMT3A_growth_syndrome_Null_model	human	GSM1224785
chip_geo	GM12878	CHD2	1406	6132	0.229289	547.083	34.8778	24.6265	2.56999	3.2864e-134	3.52007e-130	Null_Model_DNMT3A_growth_syndrome_Null_model	human	GSM935378
chip_geo	SUM159PT	BRD4	1630	6132	0.265819	699.696	37.777	24.6262	2.32958	3.31119e-134	3.54661e-130	Null_Model_DNMT3A_growth_syndrome_Null_model	human	GSM2330601
chip_geo	K562	MYC	1135	6132	0.185095	387.817	30.3413	24.6259	2.92664	3.33151e-134	3.56838e-130	Null_Model_DNMT3A_growth_syndrome_Null_model	human	GSM487427
chip_geo	body of pancreas tissue	CTCF	1615	6132	0.263372	650.853	39.1553	24.6236	2.48136	3.5259e-134	3.77659e-130	Null_Model_DNMT3A_growth_syndrome_Null_model	human	GSM2827540
chip_geo	U2OS	MED26	1121	6132	0.182811	389.395	29.7159	24.62	2.87883	3.86108e-134	4.1356e-130	Null_Model_DNMT3A_growth_syndrome_Null_model	human	GSM1901954
chip_geo	HCT116	POLR2A	1389	6132	0.226517	521.407	35.2412	24.6187	2.66395	3.98025e-134	4.26325e-130	Null_Model_DNMT3A_growth_syndrome_Null_model	human	GSM2571055
chip_geo	HUES 64	MYC	1240	6132	0.202218	453.435	31.9505	24.6183	2.73468	4.02469e-134	4.31084e-130	Null_Model_DNMT3A_growth_syndrome_Null_model	human	GSM1505809
chip_geo	LNCaP-abl	CREB1	1138	6132	0.185584	372.72	31.088	24.6166	3.05323	4.19874e-134	4.49728e-130	Null_Model_DNMT3A_growth_syndrome_Null_model	human	GSM1873045
chip_geo	A-549	BCL3	822	6132	0.134051	237.724	23.738	24.6135	3.45779	4.52914e-134	4.85116e-130	Null_Model_DNMT3A_growth_syndrome_Null_model	human	GSM2421699
chip_geo	vagina tissue	POLR2A	1262	6132	0.205806	448.094	33.068	24.6131	2.81637	4.576e-134	4.90136e-130	Null_Model_DNMT3A_growth_syndrome_Null_model	human	GSM2827123
chip_geo	MV4;11_SGC8h	BRD4	1481	6132	0.24152	593.012	36.0787	24.6125	2.49742	4.63727e-134	4.96698e-130	Null_Model_DNMT3A_growth_syndrome_Null_model	human	GSM1845164
chip_geo	308	ZFHX4	977	6132	0.159328	315.193	26.8891	24.6125	3.09969	4.64087e-134	4.97083e-130	Null_Model_DNMT3A_growth_syndrome_Null_model	human	GSM1265799
chip_geo	THP-1	POLR2A	899	6132	0.146608	262.449	25.8631	24.6123	3.42543	4.65872e-134	4.98996e-130	Null_Model_DNMT3A_growth_syndrome_Null_model	human	GSM3112085
chip_geo	Hep-G2	KMT2B	1210	6132	0.197326	432.359	31.5979	24.6106	2.7986	4.86958e-134	5.21581e-130	Null_Model_DNMT3A_growth_syndrome_Null_model	human	GSM2527432
chip_geo	A-549	CHD1	1433	6132	0.233692	551.927	35.8009	24.6104	2.59636	4.89218e-134	5.24001e-130	Null_Model_DNMT3A_growth_syndrome_Null_model	human	GSM874641
chip_geo	MM.1S	BRD2	936	6132	0.152642	282.127	26.5728	24.6068	3.31766	5.33647e-134	5.71589e-130	Null_Model_DNMT3A_growth_syndrome_Null_model	human	GSM1247824
chip_geo	HEK293	POLR2A	905	6132	0.147586	264.782	26.02	24.6048	3.4179	5.61195e-134	6.01095e-130	Null_Model_DNMT3A_growth_syndrome_Null_model	human	GSM1872296
chip_geo	GM12878	ZNF687	1785	6132	0.291096	758.347	41.7267	24.6042	2.3538	5.69183e-134	6.09652e-130	Null_Model_DNMT3A_growth_syndrome_Null_model	human	GSM2828888
chip_geo	Kelly	MYCN	1044	6132	0.170254	337.083	28.7316	24.6041	3.09716	5.70223e-134	6.10766e-130	Null_Model_DNMT3A_growth_syndrome_Null_model	human	GSM2113526
chip_geo	NCI-H2171	POLR2A	1286	6132	0.20972	484.39	32.5811	24.6035	2.65489	5.7916e-134	6.20338e-130	Null_Model_DNMT3A_growth_syndrome_Null_model	human	GSM1195570
chip_geo	THP-1	POLR2A	992	6132	0.161774	321.488	27.2531	24.6031	3.08566	5.84847e-134	6.2643e-130	Null_Model_DNMT3A_growth_syndrome_Null_model	human	GSM3112011
chip_geo	K562	ATF1	1917	6132	0.312622	836.635	43.9137	24.602	2.29132	6.01561e-134	6.44332e-130	Null_Model_DNMT3A_growth_syndrome_Null_model	human	GSM2422986
chip_geo	SUM159PT	BRD4	1781	6132	0.290444	757.052	41.6209	24.6018	2.35255	6.04124e-134	6.47077e-130	Null_Model_DNMT3A_growth_syndrome_Null_model	human	GSM2330588
chip_geo	MOLM-14	CDK8	1691	6132	0.275766	716.664	39.6065	24.6004	2.35954	6.24989e-134	6.69426e-130	Null_Model_DNMT3A_growth_syndrome_Null_model	human	GSM1893930
chip_geo	GM12878	RB1	1953	6132	0.318493	892.345	43.1174	24.5993	2.18862	6.43074e-134	6.88797e-130	Null_Model_DNMT3A_growth_syndrome_Null_model	human	GSM2828962
chip_geo	NCI-H526	KDM1A	1349	6132	0.219993	510.875	34.0729	24.598	2.64057	6.63453e-134	7.10625e-130	Null_Model_DNMT3A_growth_syndrome_Null_model	human	GSM1619041
chip_geo	Hep-G2	GATA4	967	6132	0.157697	309.087	26.7469	24.5977	3.12857	6.68105e-134	7.15608e-130	Null_Model_DNMT3A_growth_syndrome_Null_model	human	GSM2534192
chip_geo	K562	HDGF	1611	6132	0.26272	666.163	38.4119	24.5975	2.41833	6.71303e-134	7.19033e-130	Null_Model_DNMT3A_growth_syndrome_Null_model	human	GSM2423140
chip_geo	K562	SOX6	1904	6132	0.310502	856.744	42.577	24.5968	2.22237	6.84004e-134	7.32637e-130	Null_Model_DNMT3A_growth_syndrome_Null_model	human	GSM2828969
chip_geo	Raji	H3K4me3	1111	6132	0.181181	380.466	29.702	24.5954	2.92011	7.06824e-134	7.57079e-130	Null_Model_DNMT3A_growth_syndrome_Null_model	human	GSM2473259
chip_geo	IMEC	antibody: total_RNAPII	1058	6132	0.172538	352.706	28.6762	24.5951	2.99966	7.12609e-134	7.63276e-130	Null_Model_DNMT3A_growth_syndrome_Null_model	human	GSM1948646
chip_geo	THP-1	POLR2A	958	6132	0.15623	300.083	26.7534	24.5919	3.19245	7.71538e-134	8.26394e-130	Null_Model_DNMT3A_growth_syndrome_Null_model	human	GSM3112010
chip_geo	HuCC-T1	MED1	1303	6132	0.212492	505.428	32.4329	24.5915	2.57802	7.79448e-134	8.34866e-130	Null_Model_DNMT3A_growth_syndrome_Null_model	human	GSM1670707
chip_geo	2630	SA1	2130	6132	0.347358	996.244	46.1055	24.5905	2.13803	7.98519e-134	8.55293e-130	Null_Model_DNMT3A_growth_syndrome_Null_model	human	GSM1234215
chip_geo	GM15850	BRD4	1611	6132	0.26272	670.186	38.2613	24.5892	2.40381	8.24132e-134	8.82728e-130	Null_Model_DNMT3A_growth_syndrome_Null_model	human	GSM2643539
chip_geo	adenocarcinomic human alveolar basal epithelial cells	POLR2A	967	6132	0.157697	296.436	27.2719	24.5881	3.26209	8.45724e-134	9.05855e-130	Null_Model_DNMT3A_growth_syndrome_Null_model	human	GSM2113332
chip_geo	K562	ARNT	1912	6132	0.311807	833.971	43.853	24.5828	2.29265	9.65176e-134	1.0338e-129	Null_Model_DNMT3A_growth_syndrome_Null_model	human	GSM2827201
chip_geo	GM12878	PML	1726	6132	0.281474	734.384	40.3382	24.5826	2.35027	9.7047e-134	1.03947e-129	Null_Model_DNMT3A_growth_syndrome_Null_model	human	GSM1010771
chip_geo	HEK293	KLF16	1650	6132	0.26908	674.446	39.6854	24.5822	2.44645	9.78453e-134	1.04802e-129	Null_Model_DNMT3A_growth_syndrome_Null_model	human	GSM2827433
chip_geo	NB4	POLR2A	855	6132	0.139432	250.271	24.6006	24.5819	3.4163	9.85694e-134	1.05578e-129	Null_Model_DNMT3A_growth_syndrome_Null_model	human	GSM468189
chip_geo	HCT 116	POLR2A-S5P	1143	6132	0.186399	398.915	30.2716	24.5803	2.86527	1.02681e-133	1.09981e-129	Null_Model_DNMT3A_growth_syndrome_Null_model	human	GSM1385712
chip_geo	HEK293	ZNF524	1634	6132	0.266471	698.779	38.0477	24.5802	2.33836	1.02826e-133	1.10137e-129	Null_Model_DNMT3A_growth_syndrome_Null_model	human	GSM2827213
chip_geo	U87	BRD4	1781	6132	0.290444	770.571	41.1088	24.5794	2.31127	1.04965e-133	1.12428e-129	Null_Model_DNMT3A_growth_syndrome_Null_model	human	GSM1038284
chip_geo	Hep-G2	BCL6	1695	6132	0.276419	708.706	40.1273	24.5791	2.39168	1.05579e-133	1.13086e-129	Null_Model_DNMT3A_growth_syndrome_Null_model	human	GSM2534405
chip_geo	GM12878	SIN3A	1126	6132	0.183627	391.274	29.894	24.5777	2.87778	1.09406e-133	1.17185e-129	Null_Model_DNMT3A_growth_syndrome_Null_model	human	GSM935331
chip_geo	HUES 64	OTX2	1262	6132	0.205806	475.676	31.9962	24.5755	2.65306	1.15391e-133	1.23595e-129	Null_Model_DNMT3A_growth_syndrome_Null_model	human	GSM1505711
chip_geo	esophagus squamous epithelium	CTCF	1632	6132	0.266145	689.102	38.368	24.5751	2.3683	1.16572e-133	1.2486e-129	Null_Model_DNMT3A_growth_syndrome_Null_model	human	GSM2828903
chip_geo	K562	TARDBP	1863	6132	0.303816	826.358	42.1833	24.5747	2.25447	1.17766e-133	1.26139e-129	Null_Model_DNMT3A_growth_syndrome_Null_model	human	GSM2422915
chip_geo	MV4;11_DMSO	BRD4	1374	6132	0.22407	549.928	33.5338	24.5743	2.49851	1.18837e-133	1.27286e-129	Null_Model_DNMT3A_growth_syndrome_Null_model	human	GSM1845161
chip_geo	LoVo	SMC1A	1542	6132	0.251468	624.913	37.3196	24.5739	2.46754	1.2018e-133	1.28725e-129	Null_Model_DNMT3A_growth_syndrome_Null_model	human	GSM1208678
chip_geo	A-549	JUN	1136	6132	0.185258	386.216	30.513	24.5726	2.94136	1.24061e-133	1.32882e-129	Null_Model_DNMT3A_growth_syndrome_Null_model	human	GSM2437853
chip_geo	LNCaP-abl	CREB1	1298	6132	0.211676	485.367	33.0721	24.5715	2.67427	1.27301e-133	1.36352e-129	Null_Model_DNMT3A_growth_syndrome_Null_model	human	GSM1538429
chip_geo	iPSC	Organic cation transporter 3	806	6132	0.131442	229.562	23.46	24.5711	3.51103	1.28796e-133	1.37953e-129	Null_Model_DNMT3A_growth_syndrome_Null_model	human	GSM1364025
chip_geo	HUES 64	NANOG	816	6132	0.133072	243.202	23.312	24.5709	3.35524	1.29265e-133	1.38456e-129	Null_Model_DNMT3A_growth_syndrome_Null_model	human	GSM1505695
chip_geo	K562	SP1	1502	6132	0.244945	593.754	36.9688	24.5679	2.52967	1.3921e-133	1.49108e-129	Null_Model_DNMT3A_growth_syndrome_Null_model	human	GSM2424247
chip_geo	A-549	BCL3	971	6132	0.15835	315.178	26.6994	24.5632	3.0808	1.56265e-133	1.67375e-129	Null_Model_DNMT3A_growth_syndrome_Null_model	human	GSM2421773
chip_geo	IMR-90	BRD4	1540	6132	0.251142	626.246	37.2052	24.5599	2.4591	1.69586e-133	1.81643e-129	Null_Model_DNMT3A_growth_syndrome_Null_model	human	GSM2098180
chip_geo	DND-41	BRD4	798	6132	0.130137	227.103	23.2475	24.5574	3.51383	1.80281e-133	1.93099e-129	Null_Model_DNMT3A_growth_syndrome_Null_model	human	GSM1314135
chip_geo	GM17942	CTCF	1830	6132	0.298434	807.283	41.6482	24.5561	2.26686	1.86212e-133	1.99451e-129	Null_Model_DNMT3A_growth_syndrome_Null_model	human	GSM2040767
chip_geo	HeLa	SUPT5H	1661	6132	0.270874	696.908	39.2636	24.5543	2.38338	1.94391e-133	2.08212e-129	Null_Model_DNMT3A_growth_syndrome_Null_model	human	GSM1482882
chip_geo	Jurkat	KDM6A	1672	6132	0.272668	685.346	40.1834	24.5538	2.43964	1.97084e-133	2.11097e-129	Null_Model_DNMT3A_growth_syndrome_Null_model	human	GSM1581344
chip_geo	DLD-1	POLR2A	1145	6132	0.186725	413.363	29.7995	24.552	2.76996	2.05666e-133	2.20289e-129	Null_Model_DNMT3A_growth_syndrome_Null_model	human	GSM2769056
chip_geo	K562	MTA2	1774	6132	0.289302	786.224	40.2322	24.5519	2.25636	2.06623e-133	2.21313e-129	Null_Model_DNMT3A_growth_syndrome_Null_model	human	GSM2423447
chip_geo	K562	ZBTB7A	1434	6132	0.233855	556.592	35.7419	24.5484	2.57639	2.24874e-133	2.40862e-129	Null_Model_DNMT3A_growth_syndrome_Null_model	human	GSM2771536
chip_geo	HCT116	POLR2A	908	6132	0.148076	263.628	26.2521	24.5455	3.44424	2.41497e-133	2.58667e-129	Null_Model_DNMT3A_growth_syndrome_Null_model	human	GSM2670978
chip_geo	K562	NFIC	2051	6132	0.334475	959.625	44.4654	24.5444	2.13729	2.48391e-133	2.66051e-129	Null_Model_DNMT3A_growth_syndrome_Null_model	human	GSM2828980
chip_geo	MOLT-3	MYB	1418	6132	0.231246	527.55	36.2809	24.5432	2.68789	2.55575e-133	2.73746e-129	Null_Model_DNMT3A_growth_syndrome_Null_model	human	GSM1519643
chip_geo	MOLM-14	CDK8	1933	6132	0.315232	888.247	42.5692	24.5424	2.1762	2.60384e-133	2.78897e-129	Null_Model_DNMT3A_growth_syndrome_Null_model	human	GSM1893928
chip_geo	LoVo	ETV5	1063	6132	0.173353	363.564	28.4993	24.5422	2.92383	2.6176e-133	2.80371e-129	Null_Model_DNMT3A_growth_syndrome_Null_model	human	GSM1239454
chip_geo	K562	POLR2H	1615	6132	0.263372	646.508	39.4667	24.5394	2.49803	2.80313e-133	3.00243e-129	Null_Model_DNMT3A_growth_syndrome_Null_model	human	GSM2423436
chip_geo	NCI-N87	BRD4	1256	6132	0.204827	446.634	32.9841	24.5381	2.81214	2.89854e-133	3.10462e-129	Null_Model_DNMT3A_growth_syndrome_Null_model	human	GSM2359450
chip_geo	HeLaKyoto	POLR2A	1317	6132	0.214775	487.118	33.8214	24.5372	2.70366	2.96373e-133	3.17445e-129	Null_Model_DNMT3A_growth_syndrome_Null_model	human	GSM2642507
chip_geo	NB69	CONTROL	1011	6132	0.164873	327.511	27.8555	24.537	3.08691	2.9786e-133	3.19038e-129	Null_Model_DNMT3A_growth_syndrome_Null_model	human	GSM2700779
chip_geo	SUM159PT	BRD4	1506	6132	0.245597	594.301	37.1562	24.5369	2.53407	2.98236e-133	3.1944e-129	Null_Model_DNMT3A_growth_syndrome_Null_model	human	GSM2330549
chip_geo	Lymphoblastoid Cell Lines	SA1	1872	6132	0.305284	835.985	42.2249	24.5357	2.23927	3.07721e-133	3.296e-129	Null_Model_DNMT3A_growth_syndrome_Null_model	human	GSM1234160
chip_geo	K562	MTA1	1613	6132	0.263046	687.017	37.7408	24.5354	2.34783	3.09933e-133	3.31969e-129	Null_Model_DNMT3A_growth_syndrome_Null_model	human	GSM2828464
chip_geo	RH4	BRD4	1391	6132	0.226843	531.482	35.0332	24.5344	2.61721	3.17401e-133	3.39969e-129	Null_Model_DNMT3A_growth_syndrome_Null_model	human	GSM2214097
chip_geo	tibial artery tissue	CTCF	1707	6132	0.278376	713.135	40.5096	24.534	2.39366	3.20135e-133	3.42897e-129	Null_Model_DNMT3A_growth_syndrome_Null_model	human	GSM2827529
chip_geo	TH1	MAF	1310	6132	0.213633	496.507	33.1589	24.5332	2.63843	3.27125e-133	3.50383e-129	Null_Model_DNMT3A_growth_syndrome_Null_model	human	GSM1859072
chip_geo	K562	HDAC1	1934	6132	0.315395	860.072	43.775	24.5329	2.24865	3.29389e-133	3.52808e-129	Null_Model_DNMT3A_growth_syndrome_Null_model	human	GSM2828501
chip_geo	Hep-G2	CREB1	1314	6132	0.214286	478.015	34.0762	24.5328	2.74887	3.3024e-133	3.5372e-129	Null_Model_DNMT3A_growth_syndrome_Null_model	human	GSM1861934
chip_geo	THP-1	POLR2A	1013	6132	0.165199	324.468	28.0667	24.532	3.12204	3.36748e-133	3.60691e-129	Null_Model_DNMT3A_growth_syndrome_Null_model	human	GSM3112003
chip_geo	Hep-G2	NR2F6	1587	6132	0.258806	646.156	38.358	24.528	2.45606	3.71688e-133	3.98115e-129	Null_Model_DNMT3A_growth_syndrome_Null_model	human	GSM2534449
chip_geo	GM12878	RAD21	1999	6132	0.325995	928	43.6661	24.527	2.15409	3.8037e-133	4.07414e-129	Null_Model_DNMT3A_growth_syndrome_Null_model	human	GSM1233911
chip_geo	Hep-G2	KLF11	1298	6132	0.211676	476.533	33.4928	24.5267	2.72384	3.8353e-133	4.10799e-129	Null_Model_DNMT3A_growth_syndrome_Null_model	human	GSM2534217
chip_geo	liver tissue	YY1	1697	6132	0.276745	721.047	39.7946	24.5248	2.35352	4.02018e-133	4.30602e-129	Null_Model_DNMT3A_growth_syndrome_Null_model	human	GSM2533975
chip_geo	BEAS-2B	TNF	1154	6132	0.188193	399.725	30.7563	24.5242	2.88698	4.07544e-133	4.3652e-129	Null_Model_DNMT3A_growth_syndrome_Null_model	human	GSM2103053
chip_geo	A-375	HEXIM1	1498	6132	0.244292	589.748	37.036	24.5235	2.54007	4.15236e-133	4.4476e-129	Null_Model_DNMT3A_growth_syndrome_Null_model	human	GSM1661788
chip_geo	A-549	BCL3	929	6132	0.1515	289.151	26.094	24.5209	3.21286	4.42071e-133	4.73503e-129	Null_Model_DNMT3A_growth_syndrome_Null_model	human	GSM2421555
chip_geo	SUM1315MO2	BRD4	1000	6132	0.163079	333.687	27.1732	24.5209	2.99682	4.42001e-133	4.73428e-129	Null_Model_DNMT3A_growth_syndrome_Null_model	human	GSM1842703
chip_geo	HEK293	ZNF18	1344	6132	0.219178	525.205	33.3925	24.5203	2.559	4.4857e-133	4.80464e-129	Null_Model_DNMT3A_growth_syndrome_Null_model	human	GSM2424219
chip_geo	K562	E2F6	1462	6132	0.238421	601.753	35.0838	24.5198	2.42957	4.54225e-133	4.86521e-129	Null_Model_DNMT3A_growth_syndrome_Null_model	human	GSM803469
chip_geo	HEK293	WDR5	1554	6132	0.253425	613.061	38.377	24.5183	2.53482	4.71506e-133	5.0503e-129	Null_Model_DNMT3A_growth_syndrome_Null_model	human	GSM1493030
chip_geo	D283Med	NEUROD1	1082	6132	0.176451	373.506	28.8984	24.5167	2.89687	4.89893e-133	5.24724e-129	Null_Model_DNMT3A_growth_syndrome_Null_model	human	GSM2432944
chip_geo	VCaP	POLR2A	740	6132	0.120678	195.275	22.2192	24.516	3.78953	4.99199e-133	5.34692e-129	Null_Model_DNMT3A_growth_syndrome_Null_model	human	GSM353623
chip_geo	SK-N-SH	GABPA	1322	6132	0.21559	501.83	33.4549	24.5157	2.63436	5.02632e-133	5.38369e-129	Null_Model_DNMT3A_growth_syndrome_Null_model	human	GSM1010739
chip_geo	Lymphoblastoid Cell Lines	SA1	2091	6132	0.340998	982.849	45.203	24.515	2.12749	5.11333e-133	5.47689e-129	Null_Model_DNMT3A_growth_syndrome_Null_model	human	GSM1234179
chip_geo	Jurkat	POLR2A	1011	6132	0.164873	324.696	27.9955	24.5148	3.11368	5.14081e-133	5.50632e-129	Null_Model_DNMT3A_growth_syndrome_Null_model	human	GSM637408
chip_geo	sigmoid colon tissue	POLR2A	986	6132	0.160796	319.112	27.2044	24.514	3.08983	5.24047e-133	5.61307e-129	Null_Model_DNMT3A_growth_syndrome_Null_model	human	GSM2827266
chip_geo	HT-29	SOX9	1216	6132	0.198304	433.439	31.9232	24.5139	2.80547	5.25611e-133	5.62982e-129	Null_Model_DNMT3A_growth_syndrome_Null_model	human	GSM1554224
chip_geo	LoVo	TAL1	1225	6132	0.199772	431.445	32.374	24.5121	2.8393	5.48372e-133	5.87361e-129	Null_Model_DNMT3A_growth_syndrome_Null_model	human	GSM1239528
chip_geo	HEK293	ZEB1	1647	6132	0.268591	690.095	39.0392	24.5114	2.38663	5.58733e-133	5.98459e-129	Null_Model_DNMT3A_growth_syndrome_Null_model	human	GSM2424139
chip_geo	A-549	JUN	1161	6132	0.189335	385.832	31.6261	24.5104	3.00908	5.71995e-133	6.12663e-129	Null_Model_DNMT3A_growth_syndrome_Null_model	human	GSM2437852
chip_geo	LoVo	JUN	1517	6132	0.247391	605.932	37.1754	24.5073	2.50358	6.17858e-133	6.61788e-129	Null_Model_DNMT3A_growth_syndrome_Null_model	human	GSM1239467
chip_geo	T-47D	BRD4	1081	6132	0.176288	348.508	29.8909	24.5055	3.10179	6.45337e-133	6.9122e-129	Null_Model_DNMT3A_growth_syndrome_Null_model	human	GSM1842719
chip_geo	Peyer's patch tissue	CTCF	1742	6132	0.284083	738.07	40.9687	24.5048	2.36021	6.56236e-133	7.02894e-129	Null_Model_DNMT3A_growth_syndrome_Null_model	human	GSM2828983
chip_geo	A-375	TFAP2C	1608	6132	0.262231	675.342	38.0633	24.5028	2.38102	6.89165e-133	7.38165e-129	Null_Model_DNMT3A_growth_syndrome_Null_model	human	GSM1011562
chip_geo	HCT 116	POLR2A	863	6132	0.140737	250.128	25.013	24.5022	3.45024	7.00533e-133	7.50341e-129	Null_Model_DNMT3A_growth_syndrome_Null_model	human	GSM1727102
chip_geo	MM.1S	BRD4	1352	6132	0.220483	499.347	34.8	24.5015	2.70754	7.11074e-133	7.61631e-129	Null_Model_DNMT3A_growth_syndrome_Null_model	human	GSM1195561
chip_geo	A-549	JUN	1087	6132	0.177267	365.853	29.433	24.5013	2.97114	7.1481e-133	7.65633e-129	Null_Model_DNMT3A_growth_syndrome_Null_model	human	GSM2437870
chip_geo	MM1.S	POLR2A	1146	6132	0.186888	380.578	31.2407	24.5008	3.01121	7.24256e-133	7.7575e-129	Null_Model_DNMT3A_growth_syndrome_Null_model	human	GSM1038277
chip_geo	GM12878	MED1	1518	6132	0.247554	602.7	37.3631	24.4974	2.51866	7.8691e-133	8.4286e-129	Null_Model_DNMT3A_growth_syndrome_Null_model	human	GSM2443458
chip_geo	HEK293	SUMO3	1671	6132	0.272505	704.599	39.4515	24.4959	2.37156	8.16046e-133	8.74067e-129	Null_Model_DNMT3A_growth_syndrome_Null_model	human	GSM1176707
chip_geo	MCF-7	POLR2A	1102	6132	0.179713	367.852	29.9721	24.4944	2.99577	8.48266e-133	9.08578e-129	Null_Model_DNMT3A_growth_syndrome_Null_model	human	GSM1523078
chip_geo	HCT116	POLR2A	1295	6132	0.211187	463.617	33.9419	24.4943	2.79325	8.49703e-133	9.10117e-129	Null_Model_DNMT3A_growth_syndrome_Null_model	human	GSM1385713
chip_geo	Jurkat	MYB	1401	6132	0.228474	550.605	34.7195	24.4933	2.54447	8.70746e-133	9.32656e-129	Null_Model_DNMT3A_growth_syndrome_Null_model	human	GSM1442005
chip_geo	GM12878	IKZF2	2107	6132	0.343607	998.014	45.2791	24.4922	2.11119	8.93612e-133	9.57147e-129	Null_Model_DNMT3A_growth_syndrome_Null_model	human	GSM2828541
chip_geo	HEK293T	CDK9	843	6132	0.137476	247.352	24.3221	24.4901	3.4081	9.42718e-133	1.00975e-128	Null_Model_DNMT3A_growth_syndrome_Null_model	human	GSM1249897
chip_geo	SU-DHL-4	STAT3	1403	6132	0.2288	559.229	34.4539	24.4899	2.50881	9.47023e-133	1.01436e-128	Null_Model_DNMT3A_growth_syndrome_Null_model	human	GSM1227210
chip_geo	Hep-G2	SMAD4	1878	6132	0.306262	831.239	42.7441	24.489	2.25928	9.67464e-133	1.03625e-128	Null_Model_DNMT3A_growth_syndrome_Null_model	human	GSM2534492
chip_geo	C4-2	POLR2A	1032	6132	0.168297	330.084	28.6625	24.489	3.12648	9.68015e-133	1.03684e-128	Null_Model_DNMT3A_growth_syndrome_Null_model	human	GSM1340255
chip_geo	Hep-G2	ZBTB26	1715	6132	0.27968	721.416	40.5747	24.4878	2.37727	9.97242e-133	1.06815e-128	Null_Model_DNMT3A_growth_syndrome_Null_model	human	GSM2527572
chip_geo	K562	HDAC2	2008	6132	0.327462	916.714	44.565	24.4875	2.19043	1.00335e-132	1.07469e-128	Null_Model_DNMT3A_growth_syndrome_Null_model	human	GSM2422955
chip_geo	CFPAC-1	ELF3	1576	6132	0.257012	664.339	37.2311	24.4865	2.37228	1.02752e-132	1.10058e-128	Null_Model_DNMT3A_growth_syndrome_Null_model	human	GSM1919984
chip_geo	IB4	EBNALP	1408	6132	0.229615	535.396	35.6374	24.4856	2.62983	1.05087e-132	1.12559e-128	Null_Model_DNMT3A_growth_syndrome_Null_model	human	GSM1197603
chip_geo	SH-EP	POLR2A	704	6132	0.114808	184.698	21.2097	24.4841	3.81162	1.09042e-132	1.16794e-128	Null_Model_DNMT3A_growth_syndrome_Null_model	human	GSM2690206
chip_geo	MCF-7	GABPA	1292	6132	0.210698	478.618	33.2214	24.4836	2.69944	1.10348e-132	1.18194e-128	Null_Model_DNMT3A_growth_syndrome_Null_model	human	GSM1010864
chip_geo	MCF-7	SIN3A	1845	6132	0.300881	804.442	42.5028	24.4821	2.29352	1.14513e-132	1.22654e-128	Null_Model_DNMT3A_growth_syndrome_Null_model	human	GSM1010862
chip_geo	SK-N-SH	RAD21	2162	6132	0.352577	1041.32	45.7779	24.4808	2.07622	1.18166e-132	1.26567e-128	Null_Model_DNMT3A_growth_syndrome_Null_model	human	GSM803497
chip_geo	501-mel	SMARCA4	1425	6132	0.232387	555.175	35.5319	24.4802	2.56676	1.20177e-132	1.28722e-128	Null_Model_DNMT3A_growth_syndrome_Null_model	human	GSM1518912
chip_geo	GM12878	SMARCA5	2172	6132	0.354207	1044.3	46.0733	24.4762	2.07986	1.32288e-132	1.41694e-128	Null_Model_DNMT3A_growth_syndrome_Null_model	human	GSM2828462
chip_geo	GM12878	RUNX3	2251	6132	0.367091	1117.16	46.3253	24.4756	2.01493	1.34338e-132	1.4389e-128	Null_Model_DNMT3A_growth_syndrome_Null_model	human	GSM1010893
chip_geo	ID00014	CTCF	1803	6132	0.294031	819.458	40.1852	24.4752	2.20024	1.35616e-132	1.45258e-128	Null_Model_DNMT3A_growth_syndrome_Null_model	human	GSM2040768
chip_geo	SF8628	POLR2A	774	6132	0.126223	218.024	22.7175	24.4735	3.55007	1.41468e-132	1.51527e-128	Null_Model_DNMT3A_growth_syndrome_Null_model	human	GSM2265627
chip_geo	HEK293	ZNF34	1294	6132	0.211024	482.314	33.1674	24.4724	2.6829	1.45257e-132	1.55584e-128	Null_Model_DNMT3A_growth_syndrome_Null_model	human	GSM2828555
chip_geo	THP-1	POLR2A	929	6132	0.1515	302.401	25.6049	24.4718	3.07208	1.47393e-132	1.57872e-128	Null_Model_DNMT3A_growth_syndrome_Null_model	human	GSM3112012
chip_geo	HUVEC	POLR2A	1108	6132	0.180691	394.121	29.173	24.4705	2.81132	1.52243e-132	1.63068e-128	Null_Model_DNMT3A_growth_syndrome_Null_model	human	GSM1305215
chip_geo	K562	NRF1	1477	6132	0.240868	571.245	37.0142	24.4705	2.58558	1.52344e-132	1.63176e-128	Null_Model_DNMT3A_growth_syndrome_Null_model	human	GSM2423573
chip_geo	GM18526	POLR2A	935	6132	0.152479	290.522	26.3382	24.4693	3.21834	1.56714e-132	1.67856e-128	Null_Model_DNMT3A_growth_syndrome_Null_model	human	GSM486490
chip_geo	MCF-7	POLR2A	1073	6132	0.174984	348.422	29.6131	24.4681	3.0796	1.61343e-132	1.72814e-128	Null_Model_DNMT3A_growth_syndrome_Null_model	human	GSM1388127
chip_geo	DIF	POLR2A	771	6132	0.125734	211.47	22.868	24.4678	3.64592	1.62534e-132	1.7409e-128	Null_Model_DNMT3A_growth_syndrome_Null_model	human	GSM2188498
chip_geo	SW480	BRD4	899	6132	0.146608	278.258	25.3711	24.4665	3.23082	1.67976e-132	1.79919e-128	Null_Model_DNMT3A_growth_syndrome_Null_model	human	GSM1890748
chip_geo	MCF-10A	POLR2A	1098	6132	0.179061	375.133	29.5483	24.464	2.92696	1.78766e-132	1.91476e-128	Null_Model_DNMT3A_growth_syndrome_Null_model	human	GSM2467783
chip_geo	MCF-7	EP300	1648	6132	0.268754	707.642	38.4404	24.4628	2.32886	1.84059e-132	1.97146e-128	Null_Model_DNMT3A_growth_syndrome_Null_model	human	GSM1470016
chip_geo	MS1	CTCF	1842	6132	0.300391	835.617	41.1406	24.462	2.20436	1.87442e-132	2.00769e-128	Null_Model_DNMT3A_growth_syndrome_Null_model	human	GSM1234219
chip_geo	HCT116	POLR2A	1213	6132	0.197815	434.802	31.8133	24.4614	2.78977	1.90363e-132	2.03897e-128	Null_Model_DNMT3A_growth_syndrome_Null_model	human	GSM2571049
chip_geo	K562	RNF2	1344	6132	0.219178	516.011	33.8507	24.4601	2.6046	1.9667e-132	2.10654e-128	Null_Model_DNMT3A_growth_syndrome_Null_model	human	GSM2527441
chip_geo	Hep-G2	MXI1	1576	6132	0.257012	630.285	38.6644	24.4596	2.50046	1.98873e-132	2.13013e-128	Null_Model_DNMT3A_growth_syndrome_Null_model	human	GSM935437
chip_geo	transverse colon tissue	POLR2AphosphoS5	2410	6132	0.39302	1169.27	50.7271	24.459	2.06112	2.01995e-132	2.16357e-128	Null_Model_DNMT3A_growth_syndrome_Null_model	human	GSM2828503
chip_geo	GM12892	STAG1	2042	6132	0.333007	946.08	44.8108	24.4566	2.15838	2.14087e-132	2.29308e-128	Null_Model_DNMT3A_growth_syndrome_Null_model	human	GSM1233975
chip_geo	SGBS	POLR2A	788	6132	0.128506	225.835	22.9866	24.4562	3.48927	2.16428e-132	2.31816e-128	Null_Model_DNMT3A_growth_syndrome_Null_model	human	GSM1480366
chip_geo	K562	CHAMP1	1852	6132	0.302022	798.673	43.0716	24.4552	2.31885	2.2139e-132	2.37131e-128	Null_Model_DNMT3A_growth_syndrome_Null_model	human	GSM2422948
chip_geo	HT-1080	POLR2A	802	6132	0.130789	235.14	23.1801	24.4546	3.41074	2.24966e-132	2.40961e-128	Null_Model_DNMT3A_growth_syndrome_Null_model	human	GSM2304702
chip_geo	U2OS	POLR2A	1379	6132	0.224886	519.262	35.1566	24.4545	2.65569	2.25114e-132	2.41119e-128	Null_Model_DNMT3A_growth_syndrome_Null_model	human	GSM1901948
chip_geo	MOLM-14	BRD4	1425	6132	0.232387	561.373	35.3164	24.454	2.53842	2.28221e-132	2.44448e-128	Null_Model_DNMT3A_growth_syndrome_Null_model	human	GSM1893938
chip_geo	HCT116	POLR2A	1289	6132	0.210209	492.906	32.5565	24.4527	2.6151	2.35559e-132	2.52307e-128	Null_Model_DNMT3A_growth_syndrome_Null_model	human	GSM2571056
chip_geo	MCF-7	POLR2A	1147	6132	0.187052	410.307	30.13	24.4505	2.79547	2.48441e-132	2.66105e-128	Null_Model_DNMT3A_growth_syndrome_Null_model	human	GSM1533404
chip_geo	HEK293	SCRT2	2125	6132	0.346543	1021.23	45.1477	24.4479	2.08082	2.65105e-132	2.83954e-128	Null_Model_DNMT3A_growth_syndrome_Null_model	human	GSM2423341
chip_geo	A-673 clone Asp114	FLI1	1925	6132	0.313927	873.929	42.9948	24.4465	2.2027	2.74237e-132	2.93735e-128	Null_Model_DNMT3A_growth_syndrome_Null_model	human	GSM2436677
chip_geo	MCF-7	POLR2A	1156	6132	0.188519	406.332	30.666	24.4462	2.84497	2.76107e-132	2.95738e-128	Null_Model_DNMT3A_growth_syndrome_Null_model	human	GSM1533407
chip_geo	Progeria fibroblast	POLR2A	980	6132	0.159817	324.071	26.8346	24.4434	3.02403	2.95725e-132	3.16751e-128	Null_Model_DNMT3A_growth_syndrome_Null_model	human	GSM808768
chip_geo	Peyer's patch tissue	CTCF	1875	6132	0.305773	830.885	42.7173	24.4424	2.25663	3.02821e-132	3.24351e-128	Null_Model_DNMT3A_growth_syndrome_Null_model	human	GSM2827359
chip_geo	P493-6	MYC	910	6132	0.148402	289.756	25.3759	24.4422	3.14057	3.04332e-132	3.2597e-128	Null_Model_DNMT3A_growth_syndrome_Null_model	human	GSM1036404
chip_geo	Hep-G2	KLF6	1114	6132	0.18167	396.102	29.3734	24.4404	2.81241	3.18283e-132	3.40913e-128	Null_Model_DNMT3A_growth_syndrome_Null_model	human	GSM2534397
chip_geo	HEK293	ZNF18	1406	6132	0.229289	559.398	34.6412	24.4392	2.51342	3.27895e-132	3.51208e-128	Null_Model_DNMT3A_growth_syndrome_Null_model	human	GSM2424220
chip_geo	transverse colon	EP300	1236	6132	0.201566	458.696	31.8057	24.4391	2.69459	3.28636e-132	3.52002e-128	Null_Model_DNMT3A_growth_syndrome_Null_model	human	GSM2828876
chip_geo	Hep-G2	CEBPD	1225	6132	0.199772	453.914	31.5526	24.4381	2.69875	3.36451e-132	3.60372e-128	Null_Model_DNMT3A_growth_syndrome_Null_model	human	GSM1010777
chip_geo	GM12878	IKZF2	2061	6132	0.336106	954.942	45.2597	24.438	2.15825	3.3751e-132	3.61507e-128	Null_Model_DNMT3A_growth_syndrome_Null_model	human	GSM2827474
chip_geo	2630	SA1	2020	6132	0.329419	936.074	44.3556	24.4372	2.15795	3.44517e-132	3.69012e-128	Null_Model_DNMT3A_growth_syndrome_Null_model	human	GSM1234214
chip_geo	Hep-G2	BHLHE40	1368	6132	0.223092	520.825	34.6698	24.4355	2.6266	3.58747e-132	3.84253e-128	Null_Model_DNMT3A_growth_syndrome_Null_model	human	GSM935566
chip_geo	MDA-MB-231	RBPJ	1236	6132	0.201566	474.606	31.1635	24.4323	2.60426	3.88482e-132	4.16103e-128	Null_Model_DNMT3A_growth_syndrome_Null_model	human	GSM2679734
chip_geo	HEK293	ZFP2	1520	6132	0.24788	624.675	36.647	24.431	2.43326	4.00231e-132	4.28687e-128	Null_Model_DNMT3A_growth_syndrome_Null_model	human	GSM2423455
chip_geo	HEK293T	MYC	1188	6132	0.193738	423.912	31.2758	24.4306	2.80247	4.04226e-132	4.32967e-128	Null_Model_DNMT3A_growth_syndrome_Null_model	human	GSM1054009
chip_geo	THP-1	POLR2A	969	6132	0.158023	311.752	26.9029	24.4304	3.10824	4.06971e-132	4.35907e-128	Null_Model_DNMT3A_growth_syndrome_Null_model	human	GSM3112047
chip_geo	LX-2	BRD4	1459	6132	0.237932	583.553	35.8368	24.4287	2.5002	4.23915e-132	4.54056e-128	Null_Model_DNMT3A_growth_syndrome_Null_model	human	GSM1416809
chip_geo	BEAS-2B	SYNE1	978	6132	0.159491	307.491	27.4486	24.4278	3.18059	4.33481e-132	4.64302e-128	Null_Model_DNMT3A_growth_syndrome_Null_model	human	GSM2103049
chip_geo	C4-2	POLR2A	1163	6132	0.189661	403.569	31.0894	24.4273	2.88178	4.38801e-132	4.7e-128	Null_Model_DNMT3A_growth_syndrome_Null_model	human	GSM1340258
chip_geo	HeLa	POLR2A	739	6132	0.120515	205.607	21.836	24.4272	3.59423	4.39496e-132	4.70744e-128	Null_Model_DNMT3A_growth_syndrome_Null_model	human	GSM1846802
chip_geo	GM12878	NR2F1	1768	6132	0.288324	803.396	39.4904	24.4263	2.20066	4.49257e-132	4.81199e-128	Null_Model_DNMT3A_growth_syndrome_Null_model	human	GSM2827370
chip_geo	K562	ZNF589	1215	6132	0.198141	440.708	31.6992	24.4262	2.75693	4.50531e-132	4.82563e-128	Null_Model_DNMT3A_growth_syndrome_Null_model	human	GSM2827126
chip_geo	HEK293	POLR2A	764	6132	0.124592	214.023	22.5166	24.4254	3.56971	4.59229e-132	4.9188e-128	Null_Model_DNMT3A_growth_syndrome_Null_model	human	GSM1872297
chip_geo	P493-6	MYC	1131	6132	0.184442	400.894	29.8933	24.4237	2.82119	4.78539e-132	5.12563e-128	Null_Model_DNMT3A_growth_syndrome_Null_model	human	GSM1386343
chip_geo	HEK293	POLR2A	739	6132	0.120515	202.193	21.9795	24.4231	3.65493	4.86665e-132	5.21267e-128	Null_Model_DNMT3A_growth_syndrome_Null_model	human	GSM1531549
chip_geo	HCT 116	POLR2A	1145	6132	0.186725	408.026	30.1756	24.4228	2.80619	4.89183e-132	5.23964e-128	Null_Model_DNMT3A_growth_syndrome_Null_model	human	GSM2571041
chip_geo	LY1	POLR2A	811	6132	0.132257	241.625	23.314	24.422	3.35644	4.99796e-132	5.35331e-128	Null_Model_DNMT3A_growth_syndrome_Null_model	human	GSM1296635
chip_geo	HEK293	TRIM28	1294	6132	0.211024	479.734	33.3417	24.4218	2.69733	5.0158e-132	5.37242e-128	Null_Model_DNMT3A_growth_syndrome_Null_model	human	GSM700358
chip_geo	K562	POLR2A	1314	6132	0.214286	497.055	33.4516	24.4217	2.64357	5.02756e-132	5.38502e-128	Null_Model_DNMT3A_growth_syndrome_Null_model	human	GSM2423412
chip_geo	BEAS-2B	RNAP2	939	6132	0.153131	294.564	26.3891	24.4206	3.18776	5.17174e-132	5.53945e-128	Null_Model_DNMT3A_growth_syndrome_Null_model	human	GSM2103043
chip_geo	GM12891	POLR2A	860	6132	0.140248	253.835	24.8245	24.418	3.38803	5.51085e-132	5.90268e-128	Null_Model_DNMT3A_growth_syndrome_Null_model	human	GSM486508
chip_geo	MCF-7	FOXA1	1785	6132	0.291096	797.996	40.4269	24.4145	2.23685	5.99316e-132	6.41927e-128	Null_Model_DNMT3A_growth_syndrome_Null_model	human	GSM1858624
chip_geo	T-47D	KDM5B	2188	6132	0.356817	1080.38	45.3695	24.4133	2.02521	6.17898e-132	6.6183e-128	Null_Model_DNMT3A_growth_syndrome_Null_model	human	GSM1122659
chip_geo	MM.1S	BRD4	1276	6132	0.208089	463.042	33.3	24.4132	2.75569	6.19642e-132	6.63699e-128	Null_Model_DNMT3A_growth_syndrome_Null_model	human	GSM1038274
chip_geo	K562	POLR2A	1227	6132	0.200098	440.854	32.205	24.4107	2.78323	6.58781e-132	7.0562e-128	Null_Model_DNMT3A_growth_syndrome_Null_model	human	GSM748555
chip_geo	HT-29	POLR2A	1606	6132	0.261905	649.754	39.1747	24.4098	2.4717	6.73337e-132	7.21211e-128	Null_Model_DNMT3A_growth_syndrome_Null_model	human	GSM2042903
chip_geo	HeLa	POLR2A	894	6132	0.145793	282.211	25.0678	24.4054	3.16784	7.48965e-132	8.02216e-128	Null_Model_DNMT3A_growth_syndrome_Null_model	human	GSM604667
chip_geo	SUM159PT	BRD4	2009	6132	0.327626	911.066	44.9879	24.4051	2.20511	7.54536e-132	8.08184e-128	Null_Model_DNMT3A_growth_syndrome_Null_model	human	GSM2330597
chip_geo	GM19193	POLR2A	1069	6132	0.174331	346.764	29.5942	24.4047	3.08279	7.62827e-132	8.17064e-128	Null_Model_DNMT3A_growth_syndrome_Null_model	human	GSM486450
chip_geo	MCF-7	POLR2A	1168	6132	0.190476	415.397	30.842	24.4019	2.81177	8.15929e-132	8.73942e-128	Null_Model_DNMT3A_growth_syndrome_Null_model	human	GSM1533410
chip_geo	LoVo	GMEB2	874	6132	0.142531	266.102	24.9129	24.4009	3.28446	8.36142e-132	8.95591e-128	Null_Model_DNMT3A_growth_syndrome_Null_model	human	GSM1208626
chip_geo	retina	BRD4	1530	6132	0.249511	630.805	36.8516	24.4004	2.42547	8.45935e-132	9.06081e-128	Null_Model_DNMT3A_growth_syndrome_Null_model	human	GSM2316300
chip_geo	SEM	BRD4	1498	6132	0.244292	605.838	36.5707	24.3956	2.47261	9.53157e-132	1.02093e-127	Null_Model_DNMT3A_growth_syndrome_Null_model	human	GSM2212237
chip_geo	Hep-G2	FOXA3	1617	6132	0.263699	682.308	38.3142	24.3954	2.3699	9.56208e-132	1.02419e-127	Null_Model_DNMT3A_growth_syndrome_Null_model	human	GSM2527455
chip_geo	SK-N-SH	SIN3A	1700	6132	0.277234	739.337	39.3789	24.3954	2.29936	9.57561e-132	1.02564e-127	Null_Model_DNMT3A_growth_syndrome_Null_model	human	GSM1010816
chip_geo	THP-1	POLR2A	866	6132	0.141226	277.861	24.1093	24.3947	3.11666	9.7329e-132	1.04249e-127	Null_Model_DNMT3A_growth_syndrome_Null_model	human	GSM3111974
chip_geo	K562	SOX6	2103	6132	0.342955	972.757	46.3339	24.3934	2.1619	1.00425e-131	1.07565e-127	Null_Model_DNMT3A_growth_syndrome_Null_model	human	GSM2828970
chip_geo	GM10847	POLR2A	866	6132	0.141226	260.768	24.8158	24.389	3.32096	1.1198e-131	1.19942e-127	Null_Model_DNMT3A_growth_syndrome_Null_model	human	GSM486476
chip_geo	HEK293	GLIS2	1645	6132	0.268265	698.77	38.7992	24.3879	2.35414	1.14998e-131	1.23174e-127	Null_Model_DNMT3A_growth_syndrome_Null_model	human	GSM2423633
chip_geo	GM12892	STAG1	1989	6132	0.324364	922.331	43.7387	24.3873	2.15649	1.16654e-131	1.24949e-127	Null_Model_DNMT3A_growth_syndrome_Null_model	human	GSM1233976
chip_geo	MCF-7	SRF	1362	6132	0.222114	521.759	34.4568	24.3853	2.6104	1.22341e-131	1.3104e-127	Null_Model_DNMT3A_growth_syndrome_Null_model	human	GSM1010839
chip_geo	LoVo	NIPBL	1398	6132	0.227984	541.345	35.1316	24.3842	2.58246	1.25934e-131	1.34888e-127	Null_Model_DNMT3A_growth_syndrome_Null_model	human	GSM1208661
chip_geo	LoVo	FOXD2	1060	6132	0.172864	356.254	28.8608	24.3841	2.97541	1.26011e-131	1.3497e-127	Null_Model_DNMT3A_growth_syndrome_Null_model	human	GSM1208745
chip_geo	SUM159PT	BRD4	1805	6132	0.294357	801.455	41.1559	24.384	2.25216	1.26459e-131	1.35451e-127	Null_Model_DNMT3A_growth_syndrome_Null_model	human	GSM2330591
chip_geo	Raji	H3K27ac	1475	6132	0.240541	584.666	36.5138	24.3835	2.52281	1.28042e-131	1.37146e-127	Null_Model_DNMT3A_growth_syndrome_Null_model	human	GSM2473264
chip_geo	K562	CREB3L1	1850	6132	0.301696	810.448	42.6345	24.3829	2.28269	1.29811e-131	1.39041e-127	Null_Model_DNMT3A_growth_syndrome_Null_model	human	GSM2423031
chip_geo	MOLM-14	CDK8	1943	6132	0.316862	886.339	43.3376	24.3821	2.19216	1.32499e-131	1.41919e-127	Null_Model_DNMT3A_growth_syndrome_Null_model	human	GSM1893926
chip_geo	MCF-7	POLR2A	1037	6132	0.169113	359.499	27.7884	24.3807	2.88457	1.36976e-131	1.46715e-127	Null_Model_DNMT3A_growth_syndrome_Null_model	human	GSM1533408
chip_geo	K562	FOXJ2	1057	6132	0.172374	359.953	28.5918	24.3792	2.93649	1.42015e-131	1.52112e-127	Null_Model_DNMT3A_growth_syndrome_Null_model	human	GSM2828803
chip_geo	K562	ELF4	1300	6132	0.212003	495.573	32.9995	24.3769	2.62322	1.50304e-131	1.60991e-127	Null_Model_DNMT3A_growth_syndrome_Null_model	human	GSM2827295
chip_geo	K562	SKIL	1814	6132	0.295825	785.593	42.1881	24.3767	2.30908	1.51132e-131	1.61877e-127	Null_Model_DNMT3A_growth_syndrome_Null_model	human	GSM2827250
chip_geo	Raji	H3K4me3	1058	6132	0.172538	368.217	28.2978	24.3759	2.87331	1.54239e-131	1.65206e-127	Null_Model_DNMT3A_growth_syndrome_Null_model	human	GSM2473260
chip_geo	MV4-11	.	1301	6132	0.212166	505.024	32.6554	24.375	2.57612	1.57421e-131	1.68614e-127	Null_Model_DNMT3A_growth_syndrome_Null_model	human	GSM2561539
chip_geo	thyroid gland tissue	CTCF	1681	6132	0.274136	720.581	39.4047	24.3732	2.33284	1.64479e-131	1.76173e-127	Null_Model_DNMT3A_growth_syndrome_Null_model	human	GSM2828820
chip_geo	HEK293	ZNF639	1583	6132	0.258154	656.687	38.0054	24.3732	2.41058	1.64505e-131	1.76201e-127	Null_Model_DNMT3A_growth_syndrome_Null_model	human	GSM2422963
chip_geo	DLD-1	RBP1	1204	6132	0.196347	436.615	31.4881	24.3706	2.75758	1.75166e-131	1.8762e-127	Null_Model_DNMT3A_growth_syndrome_Null_model	human	GSM2769060
chip_geo	K562	MTA3	2231	6132	0.363829	1090.75	46.7893	24.3699	2.04538	1.78466e-131	1.91154e-127	Null_Model_DNMT3A_growth_syndrome_Null_model	human	GSM2828517
chip_geo	A-549	BCL3	1125	6132	0.183464	374.991	30.776	24.3699	3.00007	1.78162e-131	1.90829e-127	Null_Model_DNMT3A_growth_syndrome_Null_model	human	GSM2421422
chip_geo	LNCaP	POLR2A	1076	6132	0.175473	373.151	28.8433	24.3679	2.88355	1.87412e-131	2.00737e-127	Null_Model_DNMT3A_growth_syndrome_Null_model	human	GSM696844
chip_geo	SUM159PT	BRD4	1584	6132	0.258317	665.537	37.6927	24.3671	2.38003	1.91019e-131	2.04601e-127	Null_Model_DNMT3A_growth_syndrome_Null_model	human	GSM2330550
chip_geo	GM12878	MTA3	1984	6132	0.323549	925.802	43.4305	24.3653	2.14301	1.99379e-131	2.13555e-127	Null_Model_DNMT3A_growth_syndrome_Null_model	human	GSM1010729
chip_geo	MCF-7	POLR2A	1092	6132	0.178082	369.044	29.6729	24.3642	2.959	2.05137e-131	2.19722e-127	Null_Model_DNMT3A_growth_syndrome_Null_model	human	GSM1533411
chip_geo	HEK293	POLR2A	781	6132	0.127365	226.166	22.7728	24.3639	3.45322	2.06279e-131	2.20946e-127	Null_Model_DNMT3A_growth_syndrome_Null_model	human	GSM1192076
chip_geo	THP-1	POLR2A	960	6132	0.156556	315.269	26.4633	24.3632	3.04502	2.09981e-131	2.2491e-127	Null_Model_DNMT3A_growth_syndrome_Null_model	human	GSM3112009
chip_geo	HeLa	POLR2A	1247	6132	0.203359	460.955	32.2636	24.3632	2.70525	2.09815e-131	2.24733e-127	Null_Model_DNMT3A_growth_syndrome_Null_model	human	GSM1482893
chip_geo	MCF-7	POLR2A	1225	6132	0.199772	454.696	31.6214	24.3602	2.69411	2.26047e-131	2.42119e-127	Null_Model_DNMT3A_growth_syndrome_Null_model	human	GSM1091918
chip_geo	K562	MBD2	1183	6132	0.192922	432.137	30.8237	24.36	2.73756	2.27352e-131	2.43516e-127	Null_Model_DNMT3A_growth_syndrome_Null_model	human	GSM2527611
chip_geo	GM12878	POLR2A	963	6132	0.157045	308.782	26.8611	24.3556	3.1187	2.52726e-131	2.70695e-127	Null_Model_DNMT3A_growth_syndrome_Null_model	human	GSM748529
chip_geo	HCT 116	CDK8	1717	6132	0.280007	757.126	39.4131	24.3542	2.26779	2.61688e-131	2.80293e-127	Null_Model_DNMT3A_growth_syndrome_Null_model	human	GSM937562
chip_geo	MCF-7	POLR2A	703	6132	0.114644	191.382	21.0074	24.3542	3.67329	2.6154e-131	2.80135e-127	Null_Model_DNMT3A_growth_syndrome_Null_model	human	GSM2706097
chip_geo	BJAB	POLR2A	674	6132	0.109915	176.696	20.4214	24.3521	3.81445	2.75503e-131	2.95091e-127	Null_Model_DNMT3A_growth_syndrome_Null_model	human	GSM3289913
chip_geo	LoVo	MNT	1035	6132	0.168787	343.832	28.3828	24.3517	3.01019	2.78317e-131	2.98105e-127	Null_Model_DNMT3A_growth_syndrome_Null_model	human	GSM1208771
chip_geo	MCF-7	POLR2A	1057	6132	0.172374	342.851	29.3266	24.3516	3.08297	2.78697e-131	2.98513e-127	Null_Model_DNMT3A_growth_syndrome_Null_model	human	GSM1523080
chip_geo	SUM159PT	BRD4	2048	6132	0.333986	953.562	44.9436	24.3513	2.14774	2.80572e-131	3.00521e-127	Null_Model_DNMT3A_growth_syndrome_Null_model	human	GSM2330580
chip_geo	Jurkat	POLR2A	731	6132	0.119211	203.385	21.6669	24.3513	3.59418	2.81097e-131	3.01083e-127	Null_Model_DNMT3A_growth_syndrome_Null_model	human	GSM637407
chip_geo	U87 MG ATCC	POLR2A	692	6132	0.112851	189.363	20.6412	24.3512	3.65436	2.81757e-131	3.0179e-127	Null_Model_DNMT3A_growth_syndrome_Null_model	human	GSM2304867
chip_geo	HEK293T/17	BRD4	921	6132	0.150196	276.863	26.4532	24.3501	3.32655	2.89291e-131	3.0986e-127	Null_Model_DNMT3A_growth_syndrome_Null_model	human	GSM1820973
chip_geo	WA01	TAF1	1142	6132	0.186236	385.211	31.0809	24.349	2.96461	2.96951e-131	3.18064e-127	Null_Model_DNMT3A_growth_syndrome_Null_model	human	GSM1010805
chip_geo	K562	ZC3H8	1653	6132	0.269569	707.607	38.8277	24.3484	2.33604	3.01144e-131	3.22555e-127	Null_Model_DNMT3A_growth_syndrome_Null_model	human	GSM2423571
chip_geo	LoVo	DLX1	898	6132	0.146445	278.772	25.4338	24.3466	3.22127	3.14832e-131	3.37217e-127	Null_Model_DNMT3A_growth_syndrome_Null_model	human	GSM1208723
chip_geo	GM12890	STAG1	1780	6132	0.29028	795.913	40.4212	24.3458	2.23643	3.2116e-131	3.43995e-127	Null_Model_DNMT3A_growth_syndrome_Null_model	human	GSM1233932
chip_geo	TSU-1621MT	CTD	1209	6132	0.197162	444.247	31.4125	24.3455	2.72146	3.23325e-131	3.46313e-127	Null_Model_DNMT3A_growth_syndrome_Null_model	human	GSM1480738
chip_geo	HCT 116	POLR2A	1026	6132	0.167319	335.889	28.3472	24.345	3.05458	3.27808e-131	3.51115e-127	Null_Model_DNMT3A_growth_syndrome_Null_model	human	GSM2058663
chip_geo	GM12878	ZNF217	1856	6132	0.302674	831.053	42.102	24.3444	2.23331	3.3233e-131	3.55959e-127	Null_Model_DNMT3A_growth_syndrome_Null_model	human	GSM2828889
chip_geo	HEK293	WDR5	1611	6132	0.26272	682.118	38.1559	24.3444	2.36176	3.32593e-131	3.56241e-127	Null_Model_DNMT3A_growth_syndrome_Null_model	human	GSM1493028
chip_geo	K562	LEF1	1709	6132	0.278702	735.187	40.0088	24.3399	2.32458	3.70417e-131	3.96753e-127	Null_Model_DNMT3A_growth_syndrome_Null_model	human	GSM2423346
chip_geo	HCT 116	POLR2A-S5P	530	6132	0.0864318	119.503	16.8655	24.3394	4.43502	3.75625e-131	4.02332e-127	Null_Model_DNMT3A_growth_syndrome_Null_model	human	GSM2670981
chip_geo	LX-2	BRD2	901	6132	0.146934	270.801	25.8923	24.3392	3.32716	3.77245e-131	4.04067e-127	Null_Model_DNMT3A_growth_syndrome_Null_model	human	GSM1416805
chip_geo	NB4	RUNX1	1639	6132	0.267286	683.545	39.2563	24.3389	2.39779	3.80343e-131	4.07385e-127	Null_Model_DNMT3A_growth_syndrome_Null_model	human	GSM2179743
chip_geo	HeLa	INTS11	1733	6132	0.282616	759.781	39.9871	24.3383	2.28092	3.85461e-131	4.12867e-127	Null_Model_DNMT3A_growth_syndrome_Null_model	human	GSM2257575
chip_geo	HCC2157	KDM5B	1757	6132	0.28653	763.477	40.8218	24.3381	2.30132	3.87843e-131	4.15418e-127	Null_Model_DNMT3A_growth_syndrome_Null_model	human	GSM1122671
chip_geo	MV4;11_DMSO	BRD4	1582	6132	0.257991	659.839	37.8964	24.3337	2.39755	4.31163e-131	4.61818e-127	Null_Model_DNMT3A_growth_syndrome_Null_model	human	GSM1845133
chip_geo	VCaP	SUMO3	1630	6132	0.265819	695.914	38.3873	24.3332	2.34224	4.36577e-131	4.67617e-127	Null_Model_DNMT3A_growth_syndrome_Null_model	human	GSM1777604
chip_geo	CFPAC-1	IRF1	1519	6132	0.247717	609.912	37.3607	24.3327	2.49052	4.41651e-131	4.73052e-127	Null_Model_DNMT3A_growth_syndrome_Null_model	human	GSM1574276
chip_geo	HCT 116	POLR2A	915	6132	0.149217	293.329	25.5496	24.3319	3.11937	4.50396e-131	4.82419e-127	Null_Model_DNMT3A_growth_syndrome_Null_model	human	GSM1727098
chip_geo	HEK293	GFI1B	1463	6132	0.238584	602.097	35.382	24.3317	2.42984	4.53182e-131	4.85403e-127	Null_Model_DNMT3A_growth_syndrome_Null_model	human	GSM2423489
chip_geo	K562	EGR1	1581	6132	0.257828	682.914	36.9111	24.3311	2.31508	4.59803e-131	4.92495e-127	Null_Model_DNMT3A_growth_syndrome_Null_model	human	GSM803414
chip_geo	K562	POLR2A	1354	6132	0.220809	539.923	33.4588	24.3307	2.50776	4.63712e-131	4.96682e-127	Null_Model_DNMT3A_growth_syndrome_Null_model	human	GSM2423413
chip_geo	GM12878	IKZF2	2272	6132	0.370515	1092.31	48.4874	24.3297	2.07999	4.75147e-131	5.0893e-127	Null_Model_DNMT3A_growth_syndrome_Null_model	human	GSM2828540
chip_geo	K562	ZNF644	1093	6132	0.178245	372.55	29.6124	24.3293	2.93383	4.79831e-131	5.13946e-127	Null_Model_DNMT3A_growth_syndrome_Null_model	human	GSM2828643
chip_geo	K562	TRIM24	1746	6132	0.284736	790.023	39.2939	24.3289	2.21006	4.84759e-131	5.19225e-127	Null_Model_DNMT3A_growth_syndrome_Null_model	human	GSM2424135
chip_geo	MCF-7	ZNF217	1737	6132	0.283268	775.511	39.5209	24.3286	2.23981	4.8836e-131	5.23083e-127	Null_Model_DNMT3A_growth_syndrome_Null_model	human	GSM2827461
chip_geo	HeLa	POLR2A	1262	6132	0.205806	493.931	31.5707	24.3286	2.55501	4.8875e-131	5.235e-127	Null_Model_DNMT3A_growth_syndrome_Null_model	human	GSM1482889
chip_geo	Hep-G2	ZSCAN9	1349	6132	0.219993	511.688	34.426	24.3221	2.63637	5.72785e-131	6.1351e-127	Null_Model_DNMT3A_growth_syndrome_Null_model	human	GSM2534346
chip_geo	MM.1S	CTCF	1631	6132	0.265982	692.9	38.5705	24.3217	2.35387	5.77977e-131	6.19071e-127	Null_Model_DNMT3A_growth_syndrome_Null_model	human	GSM1070125
chip_geo	HCT 116	ATF3	1567	6132	0.255545	626.813	38.6565	24.3216	2.49995	5.79772e-131	6.20993e-127	Null_Model_DNMT3A_growth_syndrome_Null_model	human	GSM1010757
chip_geo	GP5d	MYC	1186	6132	0.193412	424.128	31.3272	24.3199	2.79633	6.04454e-131	6.4743e-127	Null_Model_DNMT3A_growth_syndrome_Null_model	human	GSM1240821
chip_geo	Jurkat	H3K27ac	1044	6132	0.170254	356.825	28.2566	24.3191	2.9258	6.1597e-131	6.59765e-127	Null_Model_DNMT3A_growth_syndrome_Null_model	human	GSM1603211
chip_geo	ECC-1	ZBTB7A	1350	6132	0.220157	525.638	33.8981	24.3188	2.56831	6.19561e-131	6.63612e-127	Null_Model_DNMT3A_growth_syndrome_Null_model	human	GSM1010752
chip_geo	LoVo	JUND	1514	6132	0.246902	611.38	37.1171	24.3182	2.47637	6.29898e-131	6.74683e-127	Null_Model_DNMT3A_growth_syndrome_Null_model	human	GSM1208763
chip_geo	MCF-7	POLR2A	969	6132	0.158023	314.101	26.9317	24.3171	3.085	6.4693e-131	6.92926e-127	Null_Model_DNMT3A_growth_syndrome_Null_model	human	GSM1636933
chip_geo	HCT116	POLR2A	1173	6132	0.191292	423.331	30.8295	24.3167	2.77088	6.53387e-131	6.99843e-127	Null_Model_DNMT3A_growth_syndrome_Null_model	human	GSM2571051
chip_geo	HCT 116	FOSL1	1742	6132	0.284083	746.974	40.9201	24.3163	2.33208	6.58706e-131	7.0554e-127	Null_Model_DNMT3A_growth_syndrome_Null_model	human	GSM1010756
chip_geo	Hep-G2	CREB1	1205	6132	0.19651	433.447	31.7308	24.3156	2.78004	6.69948e-131	7.17581e-127	Null_Model_DNMT3A_growth_syndrome_Null_model	human	GSM1861932
chip_geo	MDA-MB-231	TP53	1909	6132	0.311318	864.224	42.9762	24.3106	2.20892	7.57163e-131	8.10998e-127	Null_Model_DNMT3A_growth_syndrome_Null_model	human	GSM2501568
chip_geo	K562	CREM	1665	6132	0.271526	713.967	39.1213	24.3099	2.33204	7.71124e-131	8.25951e-127	Null_Model_DNMT3A_growth_syndrome_Null_model	human	GSM2527443
chip_geo	CD4+ T cells	POLR2A	797	6132	0.129974	237.445	23.0191	24.3083	3.35657	8.00708e-131	8.57639e-127	Null_Model_DNMT3A_growth_syndrome_Null_model	human	GSM393968
chip_geo	HCT 116	POLR2A	1249	6132	0.203686	448.902	32.9153	24.3078	2.78234	8.11335e-131	8.69021e-127	Null_Model_DNMT3A_growth_syndrome_Null_model	human	GSM2571036
chip_geo	GM12878	POLR2A	728	6132	0.118721	196.663	21.8592	24.3073	3.70176	8.21365e-131	8.79764e-127	Null_Model_DNMT3A_growth_syndrome_Null_model	human	GSM486495
chip_geo	K562	NRF1	1453	6132	0.236954	592.749	35.3985	24.3019	2.45129	9.35513e-131	1.00203e-126	Null_Model_DNMT3A_growth_syndrome_Null_model	human	GSM2424259
chip_geo	T-REx-293	ZNF263	2032	6132	0.331376	947.952	44.6132	24.2988	2.14357	1.00912e-130	1.08087e-126	Null_Model_DNMT3A_growth_syndrome_Null_model	human	GSM935577
chip_geo	HEK293	REST	1605	6132	0.261742	679.943	38.0743	24.2961	2.36049	1.07723e-130	1.15382e-126	Null_Model_DNMT3A_growth_syndrome_Null_model	human	GSM2424126
chip_geo	K562	FOXK2	1729	6132	0.281963	719.065	41.5685	24.2957	2.40451	1.08888e-130	1.1663e-126	Null_Model_DNMT3A_growth_syndrome_Null_model	human	GSM2423589
chip_geo	CFPAC-1	ELF3	1783	6132	0.29077	780.184	41.2756	24.2956	2.28536	1.09069e-130	1.16823e-126	Null_Model_DNMT3A_growth_syndrome_Null_model	human	GSM1919986
chip_geo	HeLa	POLR2A	747	6132	0.12182	222.036	21.6105	24.2921	3.36432	1.18922e-130	1.27377e-126	Null_Model_DNMT3A_growth_syndrome_Null_model	human	GSM1846806
chip_geo	HeLa	ELL2	1205	6132	0.19651	441.636	31.4258	24.291	2.72849	1.22015e-130	1.3069e-126	Null_Model_DNMT3A_growth_syndrome_Null_model	human	GSM1405088
chip_geo	THP-1	POLR2A	912	6132	0.148728	288.796	25.6576	24.2893	3.15794	1.27217e-130	1.36263e-126	Null_Model_DNMT3A_growth_syndrome_Null_model	human	GSM3112046
chip_geo	Hep-G2	TFE3	1318	6132	0.214938	475.209	34.7018	24.2866	2.77352	1.3565e-130	1.45294e-126	Null_Model_DNMT3A_growth_syndrome_Null_model	human	GSM2534191
chip_geo	WI-38	POLR2A	851	6132	0.13878	253.459	24.6058	24.2846	3.35755	1.42731e-130	1.5288e-126	Null_Model_DNMT3A_growth_syndrome_Null_model	human	GSM1035428
chip_geo	induced pluripotent stem cell	SMARCA4	1300	6132	0.212003	494.894	33.1532	24.2844	2.62682	1.4324e-130	1.53424e-126	Null_Model_DNMT3A_growth_syndrome_Null_model	human	GSM2534512
chip_geo	MCF-10A	POLR2A	886	6132	0.144488	270.898	25.3319	24.2817	3.2706	1.53123e-130	1.6401e-126	Null_Model_DNMT3A_growth_syndrome_Null_model	human	GSM2467777
chip_geo	GM12878	POLR2A	791	6132	0.128995	228.992	23.146	24.281	3.45427	1.55681e-130	1.6675e-126	Null_Model_DNMT3A_growth_syndrome_Null_model	human	GSM486497
chip_geo	A-549	BCL3	1013	6132	0.165199	330.337	28.1158	24.2805	3.06657	1.57689e-130	1.68901e-126	Null_Model_DNMT3A_growth_syndrome_Null_model	human	GSM2421771
chip_geo	human induced pluripotent stem cells (hiPSCs)	HDAC2	969	6132	0.158023	316.905	26.8585	24.2789	3.0577	1.63831e-130	1.75479e-126	Null_Model_DNMT3A_growth_syndrome_Null_model	human	GSM1706670
chip_geo	MOLM-14	POLR2A	1187	6132	0.193575	422.502	31.4882	24.2788	2.80945	1.64022e-130	1.75684e-126	Null_Model_DNMT3A_growth_syndrome_Null_model	human	GSM1587897
chip_geo	K562	HDGF	1688	6132	0.275277	733.154	39.329	24.2784	2.30238	1.65684e-130	1.77464e-126	Null_Model_DNMT3A_growth_syndrome_Null_model	human	GSM2423139
chip_geo	A-549	JUN	921	6132	0.150196	294.767	25.7942	24.278	3.1245	1.67216e-130	1.79105e-126	Null_Model_DNMT3A_growth_syndrome_Null_model	human	GSM2437885
chip_geo	DLD-1	POLR2A	1148	6132	0.187215	415.488	30.173	24.2771	2.76302	1.71066e-130	1.83228e-126	Null_Model_DNMT3A_growth_syndrome_Null_model	human	GSM2769057
chip_geo	K562	FOXJ2	993	6132	0.161937	336.166	27.0557	24.2771	2.9539	1.70902e-130	1.83053e-126	Null_Model_DNMT3A_growth_syndrome_Null_model	human	GSM2828804
chip_geo	A-549	ATF3	1414	6132	0.230594	549.765	35.6002	24.2761	2.57201	1.75129e-130	1.87581e-126	Null_Model_DNMT3A_growth_syndrome_Null_model	human	GSM1010789
chip_geo	MM.1S	BRD3	859	6132	0.140085	261.895	24.598	24.2746	3.27994	1.81995e-130	1.94935e-126	Null_Model_DNMT3A_growth_syndrome_Null_model	human	GSM1247829
chip_geo	MCF-10A	POLR2A	949	6132	0.154762	298.673	26.7919	24.2733	3.17738	1.87732e-130	2.0108e-126	Null_Model_DNMT3A_growth_syndrome_Null_model	human	GSM2467778
chip_geo	LoVo	RAD21	1785	6132	0.291096	792.334	40.8957	24.2731	2.25284	1.8849e-130	2.01892e-126	Null_Model_DNMT3A_growth_syndrome_Null_model	human	GSM1208668
chip_geo	esophagus squamous epithelium tissue	CTCF	1576	6132	0.257012	667.553	37.4301	24.2705	2.36086	2.00938e-130	2.15224e-126	Null_Model_DNMT3A_growth_syndrome_Null_model	human	GSM2828722
chip_geo	HeLa	POLR2A	1081	6132	0.176288	360.578	29.6832	24.2704	2.99796	2.01483e-130	2.15808e-126	Null_Model_DNMT3A_growth_syndrome_Null_model	human	GSM2465087
chip_geo	K562	ELF1	1311	6132	0.213796	509.662	33.019	24.269	2.57229	2.08392e-130	2.23209e-126	Null_Model_DNMT3A_growth_syndrome_Null_model	human	GSM2423579
chip_geo	THP-1	POLR2A	861	6132	0.140411	259.47	24.7862	24.2688	3.31831	2.09303e-130	2.24184e-126	Null_Model_DNMT3A_growth_syndrome_Null_model	human	GSM3112084
chip_geo	testis tissue	CTCF	1515	6132	0.247065	625.581	36.6499	24.268	2.42175	2.13574e-130	2.28759e-126	Null_Model_DNMT3A_growth_syndrome_Null_model	human	GSM2827575
chip_geo	MOLM-13	POLR2A	1056	6132	0.172211	364.013	28.5152	24.2673	2.901	2.16981e-130	2.32408e-126	Null_Model_DNMT3A_growth_syndrome_Null_model	human	GSM2136943
chip_geo	K562	FOXK2	1604	6132	0.261579	674.575	38.3002	24.2668	2.37779	2.19672e-130	2.35291e-126	Null_Model_DNMT3A_growth_syndrome_Null_model	human	GSM2423588
chip_geo	THP-1	POLR2A	992	6132	0.161774	317.898	27.7796	24.2661	3.1205	2.23477e-130	2.39366e-126	Null_Model_DNMT3A_growth_syndrome_Null_model	human	GSM3112005
chip_geo	K562	ZNF197	1110	6132	0.181018	393.504	29.5272	24.2656	2.82081	2.26456e-130	2.42557e-126	Null_Model_DNMT3A_growth_syndrome_Null_model	human	GSM2827584
chip_geo	K562	ELF4	1479	6132	0.241194	598.951	36.2697	24.264	2.46932	2.35204e-130	2.51927e-126	Null_Model_DNMT3A_growth_syndrome_Null_model	human	GSM2827294
chip_geo	liver tissue	MAX	1369	6132	0.223255	539.153	34.2022	24.263	2.53917	2.41153e-130	2.58299e-126	Null_Model_DNMT3A_growth_syndrome_Null_model	human	GSM2534113
chip_geo	HCT116	POLR2A	1087	6132	0.177267	378.126	29.218	24.2615	2.8747	2.49904e-130	2.67672e-126	Null_Model_DNMT3A_growth_syndrome_Null_model	human	GSM2571060
chip_geo	A-549	JUN	1006	6132	0.164057	336.041	27.6166	24.2593	2.99368	2.63695e-130	2.82444e-126	Null_Model_DNMT3A_growth_syndrome_Null_model	human	GSM2437829
chip_geo	SUM159PT	MED1	1266	6132	0.206458	480.698	32.3721	24.2586	2.63367	2.68147e-130	2.87212e-126	Null_Model_DNMT3A_growth_syndrome_Null_model	human	GSM2330553
chip_geo	GM12878	TARDBP	1802	6132	0.293868	816.809	40.6154	24.2566	2.20615	2.81639e-130	3.01663e-126	Null_Model_DNMT3A_growth_syndrome_Null_model	human	GSM2423453
chip_geo	MCF7 Tet-On	POLR2A	852	6132	0.138943	259.791	24.4144	24.2565	3.27956	2.82402e-130	3.02481e-126	Null_Model_DNMT3A_growth_syndrome_Null_model	human	GSM2135493
chip_geo	A-673 clone Asp114	FLI1	1887	6132	0.30773	863.378	42.2012	24.2558	2.1856	2.87212e-130	3.07633e-126	Null_Model_DNMT3A_growth_syndrome_Null_model	human	GSM2436676
chip_geo	U2OS	MED26	1043	6132	0.170091	365.108	27.948	24.2555	2.85669	2.89371e-130	3.09945e-126	Null_Model_DNMT3A_growth_syndrome_Null_model	human	GSM1901955
chip_geo	IMEC	POLR2A	783	6132	0.127691	232.467	22.6976	24.2551	3.36823	2.91812e-130	3.1256e-126	Null_Model_DNMT3A_growth_syndrome_Null_model	human	GSM1715554
chip_geo	A-549	JUN	1225	6132	0.199772	441.56	32.3018	24.2538	2.77425	3.01728e-130	3.2318e-126	Null_Model_DNMT3A_growth_syndrome_Null_model	human	GSM2437851
chip_geo	MCF-7	POLR2A	1079	6132	0.175962	363.441	29.5051	24.252	2.96885	3.14665e-130	3.37038e-126	Null_Model_DNMT3A_growth_syndrome_Null_model	human	GSM1636934
chip_geo	gastroesophageal sphincter tissue	CTCF	1584	6132	0.258317	670.489	37.6684	24.2514	2.36246	3.19792e-130	3.4253e-126	Null_Model_DNMT3A_growth_syndrome_Null_model	human	GSM2827382
chip_geo	A-549	BCL3	1031	6132	0.168134	344.791	28.2958	24.2512	2.99022	3.20771e-130	3.43578e-126	Null_Model_DNMT3A_growth_syndrome_Null_model	human	GSM2421661
chip_geo	HCT116	POLR2A	917	6132	0.149543	282.256	26.176	24.2491	3.24883	3.37618e-130	3.61623e-126	Null_Model_DNMT3A_growth_syndrome_Null_model	human	GSM2058672
chip_geo	HEK293	ZFHX2	1961	6132	0.319798	902.078	43.6709	24.2478	2.17387	3.4879e-130	3.73589e-126	Null_Model_DNMT3A_growth_syndrome_Null_model	human	GSM2827267
chip_geo	THP-1	POLR2A	958	6132	0.15623	306.547	26.8681	24.2463	3.12513	3.61403e-130	3.87099e-126	Null_Model_DNMT3A_growth_syndrome_Null_model	human	GSM3112086
chip_geo	MV4;11_IBET	BRD4	1423	6132	0.232061	585.867	34.5303	24.2434	2.42888	3.8779e-130	4.15362e-126	Null_Model_DNMT3A_growth_syndrome_Null_model	human	GSM1845137
chip_geo	MCF-7	POLR2A	1132	6132	0.184605	398.904	30.2397	24.2428	2.83777	3.93668e-130	4.21658e-126	Null_Model_DNMT3A_growth_syndrome_Null_model	human	GSM1533405
chip_geo	thyroid gland tissue	POLR2A	1427	6132	0.232714	556.745	35.8988	24.2419	2.56311	4.02606e-130	4.31231e-126	Null_Model_DNMT3A_growth_syndrome_Null_model	human	GSM2827545
chip_geo	HCT 116	MYC	963	6132	0.157045	314.839	26.7373	24.2418	3.0587	4.03573e-130	4.32267e-126	Null_Model_DNMT3A_growth_syndrome_Null_model	human	GSM2065881
chip_geo	Hep-G2	ZNF48	1935	6132	0.315558	920.929	41.8325	24.2412	2.10114	4.0902e-130	4.38102e-126	Null_Model_DNMT3A_growth_syndrome_Null_model	human	GSM2534006
chip_geo	SK-MEL-5	BRD4	848	6132	0.138291	257.606	24.3634	24.2329	3.29184	5.01311e-130	5.36954e-126	Null_Model_DNMT3A_growth_syndrome_Null_model	human	GSM1121099
chip_geo	BEAS-2B	RNAP2	925	6132	0.150848	296.492	25.9367	24.2324	3.11982	5.06399e-130	5.42404e-126	Null_Model_DNMT3A_growth_syndrome_Null_model	human	GSM2103058
chip_geo	CHL-1	BRD4	884	6132	0.144162	279.686	24.9384	24.2323	3.16068	5.08602e-130	5.44764e-126	Null_Model_DNMT3A_growth_syndrome_Null_model	human	GSM2516782
chip_geo	HEK293	GLIS2	1851	6132	0.301859	824.107	42.3771	24.2322	2.24607	5.08807e-130	5.44984e-126	Null_Model_DNMT3A_growth_syndrome_Null_model	human	GSM2423632
chip_geo	CyT49	FOXA2	1983	6132	0.323386	934.533	43.2676	24.2322	2.12191	5.09939e-130	5.46195e-126	Null_Model_DNMT3A_growth_syndrome_Null_model	human	GSM1551468
chip_geo	HCT 116	ICE1	1453	6132	0.236954	569.432	36.463	24.2319	2.55167	5.12539e-130	5.48981e-126	Null_Model_DNMT3A_growth_syndrome_Null_model	human	GSM1162751
chip_geo	U2OS	MYC	1156	6132	0.188519	412.464	30.6845	24.2317	2.80267	5.15783e-130	5.52455e-126	Null_Model_DNMT3A_growth_syndrome_Null_model	human	GSM2049321
chip_geo	GM12878	ETS1	1232	6132	0.200913	467.037	31.5703	24.2305	2.63791	5.30929e-130	5.68678e-126	Null_Model_DNMT3A_growth_syndrome_Null_model	human	GSM803510
chip_geo	A-549	JUN	1088	6132	0.17743	364.896	29.8429	24.2304	2.98167	5.325e-130	5.70361e-126	Null_Model_DNMT3A_growth_syndrome_Null_model	human	GSM2437869
chip_geo	HUVEC	MAX	1288	6132	0.210046	469.772	33.7688	24.2303	2.74175	5.33578e-130	5.71515e-126	Null_Model_DNMT3A_growth_syndrome_Null_model	human	GSM935572
chip_geo	HeLa	AFF4	1340	6132	0.218526	513.484	34.1121	24.2295	2.60963	5.44417e-130	5.83125e-126	Null_Model_DNMT3A_growth_syndrome_Null_model	human	GSM1405081
chip_geo	HEK293	ZBTB21	1548	6132	0.252446	642.227	37.3859	24.2277	2.41036	5.68806e-130	6.09249e-126	Null_Model_DNMT3A_growth_syndrome_Null_model	human	GSM2827214
chip_geo	K562	NONO	1548	6132	0.252446	655.141	36.854	24.2269	2.36285	5.78641e-130	6.19783e-126	Null_Model_DNMT3A_growth_syndrome_Null_model	human	GSM2828961
chip_geo	K562	POLR2A	943	6132	0.153783	302.129	26.4532	24.2266	3.12118	5.83642e-130	6.25139e-126	Null_Model_DNMT3A_growth_syndrome_Null_model	human	GSM748554
chip_geo	Hep-G2	KLF6	1101	6132	0.17955	386.248	29.5034	24.2261	2.8505	5.91062e-130	6.33087e-126	Null_Model_DNMT3A_growth_syndrome_Null_model	human	GSM2534396
chip_geo	Hep-G2	HMG20A	1546	6132	0.25212	644.988	37.1939	24.2247	2.39694	6.11159e-130	6.54612e-126	Null_Model_DNMT3A_growth_syndrome_Null_model	human	GSM2527434
chip_geo	A-549	BCL3	1064	6132	0.173516	366.589	28.7898	24.2242	2.90243	6.18501e-130	6.62476e-126	Null_Model_DNMT3A_growth_syndrome_Null_model	human	GSM2421496
chip_geo	HUVEC	POLR2A	1424	6132	0.232224	571.467	35.1961	24.2224	2.49183	6.46008e-130	6.9194e-126	Null_Model_DNMT3A_growth_syndrome_Null_model	human	GSM1214685
chip_geo	Hep-G2	ZNF792	1288	6132	0.210046	475.242	33.5585	24.2192	2.7102	6.98924e-130	7.48617e-126	Null_Model_DNMT3A_growth_syndrome_Null_model	human	GSM2533985
chip_geo	GM12878	ZNF143	1535	6132	0.250326	640.442	36.9367	24.2187	2.39678	7.07154e-130	7.57433e-126	Null_Model_DNMT3A_growth_syndrome_Null_model	human	GSM935613
chip_geo	Hep-G2	CREM	991	6132	0.161611	329.893	27.302	24.2146	3.004	7.80293e-130	8.35772e-126	Null_Model_DNMT3A_growth_syndrome_Null_model	human	GSM2534611
chip_geo	Primary_Cell_type:liver tissue female child	NR2F2	1424	6132	0.232224	578.151	34.9399	24.2087	2.46303	9.00989e-130	9.65049e-126	Null_Model_DNMT3A_growth_syndrome_Null_model	human	GSM2527555
chip_geo	HEK293	ZEB1	1543	6132	0.251631	632.305	37.6211	24.207	2.44028	9.37708e-130	1.00438e-125	Null_Model_DNMT3A_growth_syndrome_Null_model	human	GSM2424138
chip_geo	K562	ZBTB7A	1334	6132	0.217547	527.525	33.3161	24.2068	2.52879	9.43694e-130	1.01079e-125	Null_Model_DNMT3A_growth_syndrome_Null_model	human	GSM2771535
chip_geo	Human breast tumor	ESR1	1561	6132	0.254566	631.082	38.4167	24.2061	2.47353	9.59768e-130	1.02801e-125	Null_Model_DNMT3A_growth_syndrome_Null_model	human	GSM2797099
chip_geo	GM12878	FOXK2	1674	6132	0.272994	743.86	38.4318	24.2023	2.25042	1.05143e-129	1.12619e-125	Null_Model_DNMT3A_growth_syndrome_Null_model	human	GSM2828910
chip_geo	HeLa	POLR2A	1137	6132	0.185421	398.765	30.5077	24.1983	2.8513	1.15965e-129	1.2421e-125	Null_Model_DNMT3A_growth_syndrome_Null_model	human	GSM1405113
chip_geo	K562	NCOR1	1660	6132	0.270711	712.292	39.165	24.1978	2.33051	1.17215e-129	1.25549e-125	Null_Model_DNMT3A_growth_syndrome_Null_model	human	GSM2424144
chip_geo	D341Med	NEUROD1	1124	6132	0.183301	388.715	30.3892	24.1956	2.89158	1.23791e-129	1.32593e-125	Null_Model_DNMT3A_growth_syndrome_Null_model	human	GSM2432977
chip_geo	HCC1395	BRD4	1697	6132	0.276745	759.21	38.7617	24.1937	2.23522	1.29549e-129	1.3876e-125	Null_Model_DNMT3A_growth_syndrome_Null_model	human	GSM1842697
chip_geo	HEK293	ZNF639	1543	6132	0.251631	645.839	37.0845	24.1923	2.38914	1.34014e-129	1.43542e-125	Null_Model_DNMT3A_growth_syndrome_Null_model	human	GSM2422962
chip_geo	SEM	KDM2B	1753	6132	0.285877	793.448	39.6647	24.1916	2.20935	1.3644e-129	1.46141e-125	Null_Model_DNMT3A_growth_syndrome_Null_model	human	GSM2212235
chip_geo	GM12878	ZNF207	1774	6132	0.289302	808.054	39.93	24.191	2.1954	1.38454e-129	1.48298e-125	Null_Model_DNMT3A_growth_syndrome_Null_model	human	GSM2423041
chip_geo	HeLaKyoto	POLR2A	1300	6132	0.212003	474.627	34.1198	24.1904	2.73899	1.40319e-129	1.50296e-125	Null_Model_DNMT3A_growth_syndrome_Null_model	human	GSM2642504
chip_geo	GM12878	POLR2A	952	6132	0.155251	314.303	26.3656	24.1867	3.02893	1.53636e-129	1.64559e-125	Null_Model_DNMT3A_growth_syndrome_Null_model	human	GSM487431
chip_geo	DLD-1	RBP1	1158	6132	0.188845	415.076	30.7191	24.1844	2.78985	1.6226e-129	1.73797e-125	Null_Model_DNMT3A_growth_syndrome_Null_model	human	GSM2769058
chip_geo	Prostate cells	BRD4	1723	6132	0.280985	757.973	39.903	24.1843	2.27317	1.62616e-129	1.74178e-125	Null_Model_DNMT3A_growth_syndrome_Null_model	human	GSM2350449
chip_geo	GM12878	STAT1	1001	6132	0.163242	344.988	27.127	24.183	2.90155	1.68094e-129	1.80046e-125	Null_Model_DNMT3A_growth_syndrome_Null_model	human	GSM935612
chip_geo	CyT49	FOXA2	2252	6132	0.367254	1105.16	47.4236	24.1828	2.03771	1.68779e-129	1.80779e-125	Null_Model_DNMT3A_growth_syndrome_Null_model	human	GSM1551469
chip_geo	Hep-G2	REST	1268	6132	0.206784	489.295	32.2023	24.1817	2.59149	1.73351e-129	1.85676e-125	Null_Model_DNMT3A_growth_syndrome_Null_model	human	GSM1010784
chip_geo	Jurkat	H3K4me3	945	6132	0.15411	309.685	26.2728	24.1815	3.05148	1.74162e-129	1.86545e-125	Null_Model_DNMT3A_growth_syndrome_Null_model	human	GSM1603213
chip_geo	K562	ELF1	1643	6132	0.267939	717.888	38.2572	24.1814	2.28866	1.74736e-129	1.8716e-125	Null_Model_DNMT3A_growth_syndrome_Null_model	human	GSM803494
chip_geo	K562	CBX3	1871	6132	0.305121	837.287	42.752	24.1793	2.2346	1.83738e-129	1.96802e-125	Null_Model_DNMT3A_growth_syndrome_Null_model	human	GSM1010732
chip_geo	K562	PRAME	1035	6132	0.168787	355.052	28.1225	24.1781	2.91507	1.89077e-129	2.0252e-125	Null_Model_DNMT3A_growth_syndrome_Null_model	human	GSM648586
chip_geo	GM19238	CTCF	1962	6132	0.319961	926.663	42.8222	24.1776	2.11727	1.91578e-129	2.05199e-125	Null_Model_DNMT3A_growth_syndrome_Null_model	human	GSM1234079
chip_geo	U2OS	POLR2A	824	6132	0.134377	236.851	24.2878	24.1746	3.47898	2.05585e-129	2.20202e-125	Null_Model_DNMT3A_growth_syndrome_Null_model	human	GSM1231602
chip_geo	liver tissue	MAX	1348	6132	0.21983	540.787	33.3925	24.1734	2.49266	2.11658e-129	2.26707e-125	Null_Model_DNMT3A_growth_syndrome_Null_model	human	GSM2534112
chip_geo	THP-1	POLR2A	988	6132	0.161122	335.973	26.9731	24.1732	2.94071	2.12783e-129	2.27912e-125	Null_Model_DNMT3A_growth_syndrome_Null_model	human	GSM3111949
chip_geo	GM12878	MLLT1	1907	6132	0.310992	914.059	41.0768	24.1728	2.0863	2.15179e-129	2.30478e-125	Null_Model_DNMT3A_growth_syndrome_Null_model	human	GSM2423656
chip_geo	Hep-G2	SOX5	1190	6132	0.194064	453.712	30.4613	24.1712	2.62281	2.23246e-129	2.39118e-125	Null_Model_DNMT3A_growth_syndrome_Null_model	human	GSM2534683
chip_geo	Jurkat	GABPA	1355	6132	0.220972	529.846	34.1382	24.171	2.55735	2.24538e-129	2.40503e-125	Null_Model_DNMT3A_growth_syndrome_Null_model	human	GSM1193662
chip_geo	WA09	POU5F1	551	6132	0.0898565	135.722	17.1818	24.1697	4.05976	2.31827e-129	2.4831e-125	Null_Model_DNMT3A_growth_syndrome_Null_model	human	GSM545204
chip_geo	SUM159PT	BRD4	1990	6132	0.324527	908.991	44.7302	24.1673	2.18924	2.45448e-129	2.629e-125	Null_Model_DNMT3A_growth_syndrome_Null_model	human	GSM2330582
chip_geo	Raji	MYC	1022	6132	0.166667	339.74	28.2313	24.1668	3.00818	2.48544e-129	2.66215e-125	Null_Model_DNMT3A_growth_syndrome_Null_model	human	GSM1976290
chip_geo	BJAB	POLR2A	714	6132	0.116438	193.005	21.559	24.166	3.69939	2.53178e-129	2.71179e-125	Null_Model_DNMT3A_growth_syndrome_Null_model	human	GSM3289912
chip_geo	K562	MLLT1	1915	6132	0.312296	872.93	43.1243	24.1643	2.19376	2.63829e-129	2.82588e-125	Null_Model_DNMT3A_growth_syndrome_Null_model	human	GSM2423025
chip_geo	GM12878	RELB	1858	6132	0.303001	836.245	42.2845	24.1638	2.22184	2.67275e-129	2.86278e-125	Null_Model_DNMT3A_growth_syndrome_Null_model	human	GSM2827374
chip_geo	A-673 clone Asp114	SRF	1799	6132	0.293379	810.102	40.9252	24.1635	2.22071	2.69138e-129	2.88273e-125	Null_Model_DNMT3A_growth_syndrome_Null_model	human	GSM2436679
chip_geo	HepG2	TGIF2	1039	6132	0.169439	358.935	28.145	24.1629	2.89467	2.72977e-129	2.92386e-125	Null_Model_DNMT3A_growth_syndrome_Null_model	human	GSM2534722
chip_geo	LNCaP	POLR2A	969	6132	0.158023	310.05	27.2746	24.1599	3.1253	2.93948e-129	3.14848e-125	Null_Model_DNMT3A_growth_syndrome_Null_model	human	GSM696843
chip_geo	MOLM-13	POLR2A	1187	6132	0.193575	456.402	30.2427	24.1579	2.60078	3.08571e-129	3.3051e-125	Null_Model_DNMT3A_growth_syndrome_Null_model	human	GSM2136954
chip_geo	GM12878	SMARCA5	1958	6132	0.319309	928.66	42.6129	24.1556	2.10841	3.26187e-129	3.49379e-125	Null_Model_DNMT3A_growth_syndrome_Null_model	human	GSM2828461
chip_geo	WA01	KDM4A	1519	6132	0.247717	633.395	36.6629	24.1553	2.39819	3.28165e-129	3.51498e-125	Null_Model_DNMT3A_growth_syndrome_Null_model	human	GSM831035
chip_geo	LoVo	E2F7	1017	6132	0.165851	329.731	28.4526	24.1549	3.08433	3.31903e-129	3.55502e-125	Null_Model_DNMT3A_growth_syndrome_Null_model	human	GSM1208730
chip_geo	HUVEC-C	FLI1	2003	6132	0.326647	952.352	43.4985	24.1537	2.10321	3.41452e-129	3.65729e-125	Null_Model_DNMT3A_growth_syndrome_Null_model	human	GSM790211
chip_geo	UND	POLR2A	764	6132	0.124592	223.302	22.3864	24.153	3.42138	3.47349e-129	3.72045e-125	Null_Model_DNMT3A_growth_syndrome_Null_model	human	GSM2188501
chip_geo	K562	NONO	1509	6132	0.246086	640.599	35.9545	24.1528	2.35561	3.49196e-129	3.74024e-125	Null_Model_DNMT3A_growth_syndrome_Null_model	human	GSM2828960
chip_geo	ECC-1	CREB1	827	6132	0.134866	248.72	23.9443	24.151	3.32502	3.6447e-129	3.90383e-125	Null_Model_DNMT3A_growth_syndrome_Null_model	human	GSM1010857
chip_geo	GM18505	POLR2A	971	6132	0.15835	321.834	26.8805	24.15	3.01708	3.72921e-129	3.99435e-125	Null_Model_DNMT3A_growth_syndrome_Null_model	human	GSM486455
chip_geo	NGP	MYCN	978	6132	0.159491	319.246	27.2815	24.1466	3.06347	4.05344e-129	4.34164e-125	Null_Model_DNMT3A_growth_syndrome_Null_model	human	GSM2113529
chip_geo	K562	ZEB2	1739	6132	0.283594	769.044	40.1712	24.1456	2.26125	4.15435e-129	4.44972e-125	Null_Model_DNMT3A_growth_syndrome_Null_model	human	GSM2423313
chip_geo	K562	SMARCE1	1789	6132	0.291748	807.122	40.6697	24.1428	2.21652	4.44699e-129	4.76317e-125	Null_Model_DNMT3A_growth_syndrome_Null_model	human	GSM2423104
chip_geo	LoVo	STAT2	950	6132	0.154925	306.108	26.671	24.1421	3.10348	4.52342e-129	4.84504e-125	Null_Model_DNMT3A_growth_syndrome_Null_model	human	GSM1239540
chip_geo	WA01	SRF	947	6132	0.154436	312.726	26.2727	24.1419	3.02821	4.53828e-129	4.86095e-125	Null_Model_DNMT3A_growth_syndrome_Null_model	human	GSM803425
chip_geo	K562	MLLT1	1675	6132	0.273157	746.458	38.4645	24.1402	2.24393	4.72923e-129	5.06548e-125	Null_Model_DNMT3A_growth_syndrome_Null_model	human	GSM2423024
chip_geo	308	CHD4	1090	6132	0.177756	391.645	28.9318	24.138	2.78313	4.99528e-129	5.35044e-125	Null_Model_DNMT3A_growth_syndrome_Null_model	human	GSM1265801
chip_geo	Lymphoblastoid Cell Lines	CTCF	1753	6132	0.285877	769.184	40.7583	24.1378	2.27904	5.01594e-129	5.37257e-125	Null_Model_DNMT3A_growth_syndrome_Null_model	human	GSM1234146
chip_geo	K562	ZNF24	1928	6132	0.314416	879.704	43.4313	24.1369	2.19165	5.13057e-129	5.49536e-125	Null_Model_DNMT3A_growth_syndrome_Null_model	human	GSM2423405
chip_geo	ASM	POLR2A	1214	6132	0.197978	439.373	32.095	24.1355	2.76303	5.30584e-129	5.68308e-125	Null_Model_DNMT3A_growth_syndrome_Null_model	human	GSM2519959
chip_geo	Hep-G2	POLR2A	1043	6132	0.170091	349.816	28.7206	24.1354	2.98157	5.31002e-129	5.68756e-125	Null_Model_DNMT3A_growth_syndrome_Null_model	human	GSM1670896
chip_geo	Raji	POLR2A	907	6132	0.147913	296.482	25.2964	24.1346	3.05921	5.41819e-129	5.80343e-125	Null_Model_DNMT3A_growth_syndrome_Null_model	human	GSM945570
chip_geo	K562	SP1	1526	6132	0.248858	634.289	36.9477	24.1344	2.40584	5.44288e-129	5.82987e-125	Null_Model_DNMT3A_growth_syndrome_Null_model	human	GSM2424246
chip_geo	A-375	CDK9	1241	6132	0.202381	483.823	31.3747	24.1334	2.56499	5.57985e-129	5.97658e-125	Null_Model_DNMT3A_growth_syndrome_Null_model	human	GSM1382441
chip_geo	SUM159PT	BRD4	1855	6132	0.302511	827.102	42.5961	24.1313	2.24277	5.87167e-129	6.28915e-125	Null_Model_DNMT3A_growth_syndrome_Null_model	human	GSM2330593
chip_geo	U87	MYC	1302	6132	0.212329	503.548	33.0903	24.1295	2.58565	6.13582e-129	6.57208e-125	Null_Model_DNMT3A_growth_syndrome_Null_model	human	GSM894061
chip_geo	MCF-7	ZNF143	1306	6132	0.212981	525.227	32.3582	24.129	2.48654	6.19727e-129	6.63789e-125	Null_Model_DNMT3A_growth_syndrome_Null_model	human	GSM2024875
chip_geo	Hep-G2	TEAD1	1504	6132	0.245271	613.543	36.9051	24.1283	2.45133	6.30968e-129	6.7583e-125	Null_Model_DNMT3A_growth_syndrome_Null_model	human	GSM2534071
chip_geo	HCT116	POLR2A	1195	6132	0.194879	442.727	31.1783	24.1281	2.69918	6.34212e-129	6.79304e-125	Null_Model_DNMT3A_growth_syndrome_Null_model	human	GSM2571043
chip_geo	SUM159PT	BRD4	1971	6132	0.321429	913.104	43.8461	24.1275	2.15857	6.43548e-129	6.89304e-125	Null_Model_DNMT3A_growth_syndrome_Null_model	human	GSM2330581
chip_geo	esophagus muscularis mucosa tissue	CTCF	1538	6132	0.250815	637.135	37.3392	24.1265	2.41393	6.58985e-129	7.05839e-125	Null_Model_DNMT3A_growth_syndrome_Null_model	human	GSM2827544
chip_geo	Jurkat	MYC	956	6132	0.155903	315.672	26.5414	24.1256	3.02846	6.73903e-129	7.21818e-125	Null_Model_DNMT3A_growth_syndrome_Null_model	human	GSM2218756
chip_geo	UND	POLR2A	650	6132	0.106001	172.641	19.7869	24.125	3.76503	6.82978e-129	7.31537e-125	Null_Model_DNMT3A_growth_syndrome_Null_model	human	GSM2188500
chip_geo	Hep-G2	HBP1	1126	6132	0.183627	398.69	30.1492	24.1237	2.82425	7.05369e-129	7.5552e-125	Null_Model_DNMT3A_growth_syndrome_Null_model	human	GSM2534219
chip_geo	liver	TAF1	737	6132	0.120189	213.925	21.6835	24.1231	3.44513	7.14598e-129	7.65406e-125	Null_Model_DNMT3A_growth_syndrome_Null_model	human	GSM2527391
chip_geo	THP-1	POLR2A	913	6132	0.148891	288.462	25.8899	24.1229	3.16507	7.18875e-129	7.69987e-125	Null_Model_DNMT3A_growth_syndrome_Null_model	human	GSM3112045
chip_geo	HCT116	POLR2A	1092	6132	0.178082	385.14	29.3062	24.1198	2.83533	7.74774e-129	8.2986e-125	Null_Model_DNMT3A_growth_syndrome_Null_model	human	GSM2571045
chip_geo	HBEC	INTS12	1166	6132	0.19015	421.171	30.8825	24.1182	2.76847	8.05792e-129	8.63084e-125	Null_Model_DNMT3A_growth_syndrome_Null_model	human	GSM2125504
chip_geo	SH-SY5Y	PHF8	808	6132	0.131768	246.553	23.2795	24.1176	3.27718	8.16452e-129	8.74501e-125	Null_Model_DNMT3A_growth_syndrome_Null_model	human	GSM518559
chip_geo	HCT116	POLR2A	1301	6132	0.212166	489.216	33.6614	24.1162	2.65936	8.45165e-129	9.05256e-125	Null_Model_DNMT3A_growth_syndrome_Null_model	human	GSM1727097
chip_geo	THP-1	POLR2A	901	6132	0.146934	299.321	24.9503	24.1151	3.01015	8.67904e-129	9.29612e-125	Null_Model_DNMT3A_growth_syndrome_Null_model	human	GSM2779057
chip_geo	HeLa	POLR2A	826	6132	0.134703	237.939	24.3859	24.1148	3.47148	8.74902e-129	9.37108e-125	Null_Model_DNMT3A_growth_syndrome_Null_model	human	GSM2465080
chip_geo	HeLa	POLR2A	715	6132	0.116601	198.509	21.4185	24.1142	3.60184	8.86519e-129	9.49551e-125	Null_Model_DNMT3A_growth_syndrome_Null_model	human	GSM1846805
chip_geo	GM12878	GATAD2B	1899	6132	0.309687	856.586	43.2284	24.1141	2.21694	8.89109e-129	9.52325e-125	Null_Model_DNMT3A_growth_syndrome_Null_model	human	GSM2828562
chip_geo	Hematopoietic progenitor cells	ANGPTL2	1784	6132	0.290933	799.251	40.8386	24.1132	2.23209	9.09202e-129	9.73846e-125	Null_Model_DNMT3A_growth_syndrome_Null_model	human	GSM1537956
chip_geo	K562	RNF2	1060	6132	0.172864	373.986	28.4505	24.1125	2.83433	9.23469e-129	9.89127e-125	Null_Model_DNMT3A_growth_syndrome_Null_model	human	GSM2527440
chip_geo	GM18951	POLR2A	899	6132	0.146608	277.846	25.7623	24.1109	3.2356	9.60106e-129	1.02837e-124	Null_Model_DNMT3A_growth_syndrome_Null_model	human	GSM486482
chip_geo	A-549	BCL3	1384	6132	0.225701	537.682	35.1021	24.1102	2.57401	9.78012e-129	1.04755e-124	Null_Model_DNMT3A_growth_syndrome_Null_model	human	GSM1010775
chip_geo	Hep-G2	CBX1	1100	6132	0.179387	389.322	29.4771	24.1095	2.82543	9.93179e-129	1.06379e-124	Null_Model_DNMT3A_growth_syndrome_Null_model	human	GSM2534478
chip_geo	K562	HLTF	1664	6132	0.271363	719.676	39.1701	24.1083	2.31215	1.02388e-128	1.09667e-124	Null_Model_DNMT3A_growth_syndrome_Null_model	human	GSM2422981
chip_geo	A-549	BCL3	850	6132	0.138617	257.877	24.562	24.1073	3.29614	1.04753e-128	1.12201e-124	Null_Model_DNMT3A_growth_syndrome_Null_model	human	GSM2421660
chip_geo	K562	SIN3B	1514	6132	0.246902	628.485	36.7328	24.107	2.40897	1.05638e-128	1.13149e-124	Null_Model_DNMT3A_growth_syndrome_Null_model	human	GSM2827339
chip_geo	RH4	MYCN	1244	6132	0.20287	469.5	32.1277	24.1069	2.64962	1.05879e-128	1.13407e-124	Null_Model_DNMT3A_growth_syndrome_Null_model	human	GSM2214113
chip_geo	2610	SA1	2022	6132	0.329746	978.142	43.3045	24.1051	2.06718	1.10545e-128	1.18405e-124	Null_Model_DNMT3A_growth_syndrome_Null_model	human	GSM1234196
chip_geo	K562	FOXK2	1546	6132	0.25212	630.588	37.9762	24.1049	2.45168	1.1112e-128	1.1902e-124	Null_Model_DNMT3A_growth_syndrome_Null_model	human	GSM2423287
chip_geo	HeLa	MYC	1379	6132	0.224886	554.854	34.1919	24.1036	2.48534	1.14707e-128	1.22863e-124	Null_Model_DNMT3A_growth_syndrome_Null_model	human	GSM1058989
chip_geo	SNU-175	TFAP4	1532	6132	0.249837	622.406	37.7384	24.1026	2.46142	1.17282e-128	1.2562e-124	Null_Model_DNMT3A_growth_syndrome_Null_model	human	GSM2224583
chip_geo	HCT116	POLR2A	1001	6132	0.163242	339.114	27.4613	24.1025	2.95181	1.17652e-128	1.26017e-124	Null_Model_DNMT3A_growth_syndrome_Null_model	human	GSM2571062
chip_geo	CyT49	FOXA2	2065	6132	0.336758	999.371	44.2152	24.101	2.0663	1.22074e-128	1.30754e-124	Null_Model_DNMT3A_growth_syndrome_Null_model	human	GSM1551470
chip_geo	K562	ELF1	1541	6132	0.251305	641.758	37.3131	24.0999	2.40122	1.25255e-128	1.3416e-124	Null_Model_DNMT3A_growth_syndrome_Null_model	human	GSM2423580
chip_geo	MV4;11_DMSO	POLR2A	932	6132	0.15199	302.743	26.1143	24.0963	3.07852	1.36726e-128	1.46447e-124	Null_Model_DNMT3A_growth_syndrome_Null_model	human	GSM1845163
chip_geo	HEK293	KLF3FD-AZF	2130	6132	0.347358	1008.93	46.527	24.095	2.11115	1.40965e-128	1.50988e-124	Null_Model_DNMT3A_growth_syndrome_Null_model	human	GSM1708050
chip_geo	OC-LY1	E2F1	934	6132	0.152316	294.086	26.5602	24.093	3.17594	1.48126e-128	1.58657e-124	Null_Model_DNMT3A_growth_syndrome_Null_model	human	GSM1133656
chip_geo	GM12878	SMAD5	760	6132	0.12394	223.035	22.2882	24.0919	3.40754	1.51975e-128	1.6278e-124	Null_Model_DNMT3A_growth_syndrome_Null_model	human	GSM2527634
chip_geo	BEAS-2B	LMOD1	911	6132	0.148565	290.834	25.7429	24.0908	3.13237	1.56075e-128	1.67172e-124	Null_Model_DNMT3A_growth_syndrome_Null_model	human	GSM2103059
chip_geo	THP-1	POLR2A	858	6132	0.139922	256.653	24.9624	24.0901	3.34303	1.58826e-128	1.70119e-124	Null_Model_DNMT3A_growth_syndrome_Null_model	human	GSM3112095
chip_geo	IMR-90	EP300	1643	6132	0.267939	704.83	38.9458	24.0891	2.33106	1.62659e-128	1.74225e-124	Null_Model_DNMT3A_growth_syndrome_Null_model	human	GSM1442789
chip_geo	HeLa	AFF4	1313	6132	0.214123	525.064	32.7169	24.0835	2.50065	1.86331e-128	1.99579e-124	Null_Model_DNMT3A_growth_syndrome_Null_model	human	GSM1405079
chip_geo	HCT116	POLR2A	751	6132	0.122472	212.284	22.3698	24.0823	3.53772	1.91741e-128	2.05374e-124	Null_Model_DNMT3A_growth_syndrome_Null_model	human	GSM1465032
chip_geo	K562	SUMO3	1355	6132	0.220972	517.219	34.7896	24.0814	2.61978	1.95974e-128	2.09908e-124	Null_Model_DNMT3A_growth_syndrome_Null_model	human	GSM1622608
chip_geo	T-REx-293	FOXK1	896	6132	0.146119	274.218	25.8204	24.0811	3.26748	1.9743e-128	2.11467e-124	Null_Model_DNMT3A_growth_syndrome_Null_model	human	GSM1250375
chip_geo	Hep-G2	BCL6	1558	6132	0.254077	647.398	37.8153	24.0803	2.40656	2.01267e-128	2.15577e-124	Null_Model_DNMT3A_growth_syndrome_Null_model	human	GSM2534404
chip_geo	Hep-G2	POLR2A	605	6132	0.0986628	158.83	18.5287	24.0799	3.8091	2.02921e-128	2.17348e-124	Null_Model_DNMT3A_growth_syndrome_Null_model	human	GSM935312
chip_geo	K562	ZSCAN29	1620	6132	0.264188	706.836	37.9237	24.079	2.2919	2.07506e-128	2.22259e-124	Null_Model_DNMT3A_growth_syndrome_Null_model	human	GSM2423123
chip_geo	SK-N-BE(2)-C	TWIST1	1243	6132	0.202707	460.299	32.5061	24.0786	2.70042	2.09321e-128	2.24204e-124	Null_Model_DNMT3A_growth_syndrome_Null_model	human	GSM2113523
chip_geo	MM.1S	MED1	1175	6132	0.191618	434.635	30.7483	24.0782	2.70342	2.11348e-128	2.26375e-124	Null_Model_DNMT3A_growth_syndrome_Null_model	human	GSM1121092
chip_geo	adrenal gland tissue	CTCF	1861	6132	0.30349	842.513	42.3013	24.0769	2.20887	2.18093e-128	2.336e-124	Null_Model_DNMT3A_growth_syndrome_Null_model	human	GSM2828902
chip_geo	SUM159PT	BRD4	1839	6132	0.299902	819.987	42.3276	24.0744	2.24272	2.31583e-128	2.48049e-124	Null_Model_DNMT3A_growth_syndrome_Null_model	human	GSM2330595
chip_geo	K562	RBBP5	1431	6132	0.233366	593.117	34.8042	24.0742	2.41268	2.33004e-128	2.49571e-124	Null_Model_DNMT3A_growth_syndrome_Null_model	human	GSM831014
chip_geo	SEM	KMT2A	1662	6132	0.271037	724.411	38.9512	24.0709	2.29428	2.52487e-128	2.70439e-124	Null_Model_DNMT3A_growth_syndrome_Null_model	human	GSM2364550
chip_geo	HeLa	NSMF	816	6132	0.133072	244.084	23.7604	24.0701	3.34311	2.56945e-128	2.75213e-124	Null_Model_DNMT3A_growth_syndrome_Null_model	human	GSM1280296
chip_geo	U2OS	MYC	1036	6132	0.16895	342.23	28.8238	24.0694	3.02721	2.61772e-128	2.80384e-124	Null_Model_DNMT3A_growth_syndrome_Null_model	human	GSM2049320
chip_geo	LNCaP	E2F1	937	6132	0.152805	312.646	25.9409	24.0683	2.997	2.68523e-128	2.87615e-124	Null_Model_DNMT3A_growth_syndrome_Null_model	human	GSM1207897
chip_geo	HeLa	GTF2B	632	6132	0.103066	166.141	19.3565	24.0674	3.804	2.7473e-128	2.94263e-124	Null_Model_DNMT3A_growth_syndrome_Null_model	human	GSM1846803
chip_geo	MM.1S	CDK9	1239	6132	0.202055	447.696	32.8841	24.0634	2.7675	3.02239e-128	3.23728e-124	Null_Model_DNMT3A_growth_syndrome_Null_model	human	GSM1195558
chip_geo	THP-1	POLR2A	962	6132	0.156882	311.649	27.0269	24.0631	3.0868	3.04564e-128	3.26219e-124	Null_Model_DNMT3A_growth_syndrome_Null_model	human	GSM3112007
chip_geo	Jurkat	POLR2A	859	6132	0.140085	264.072	24.7241	24.0627	3.2529	3.0717e-128	3.29009e-124	Null_Model_DNMT3A_growth_syndrome_Null_model	human	GSM1463938
chip_geo	FX52	CONTROL	1712	6132	0.279191	780.949	38.6932	24.0624	2.1922	3.09677e-128	3.31695e-124	Null_Model_DNMT3A_growth_syndrome_Null_model	human	GSM2742902
chip_geo	HeLa	POLR2A-S5P	667	6132	0.108774	181.26	20.1875	24.0615	3.6798	3.16691e-128	3.39208e-124	Null_Model_DNMT3A_growth_syndrome_Null_model	human	GSM1846798
chip_geo	D341Med	NEUROD1	960	6132	0.156556	311.166	26.9662	24.061	3.08517	3.20147e-128	3.42909e-124	Null_Model_DNMT3A_growth_syndrome_Null_model	human	GSM2432979
chip_geo	D341Med	OTX2	1306	6132	0.212981	516.051	32.8324	24.06	2.53076	3.27642e-128	3.50938e-124	Null_Model_DNMT3A_growth_syndrome_Null_model	human	GSM2432969
chip_geo	Raji	H3K27ac	1340	6132	0.218526	531.581	33.6011	24.0593	2.52078	3.33654e-128	3.57377e-124	Null_Model_DNMT3A_growth_syndrome_Null_model	human	GSM2473266
chip_geo	THP-1	POLR2A	830	6132	0.135356	264.336	23.5123	24.0582	3.13995	3.42476e-128	3.66826e-124	Null_Model_DNMT3A_growth_syndrome_Null_model	human	GSM3112096
chip_geo	RKO	BRPF3	1149	6132	0.187378	431.044	29.8428	24.058	2.66562	3.44481e-128	3.68973e-124	Null_Model_DNMT3A_growth_syndrome_Null_model	human	GSM1556187
chip_geo	CUTLL1	EP300	1053	6132	0.171722	360.845	28.772	24.0566	2.91815	3.56391e-128	3.81731e-124	Null_Model_DNMT3A_growth_syndrome_Null_model	human	GSM1252943
chip_geo	P493-6	POLR2A	769	6132	0.125408	228.219	22.4797	24.0564	3.36957	3.57972e-128	3.83424e-124	Null_Model_DNMT3A_growth_syndrome_Null_model	human	GSM1234502
chip_geo	SK-N-SH	CONTROL	1564	6132	0.255055	686.627	36.472	24.056	2.2778	3.60937e-128	3.86599e-124	Null_Model_DNMT3A_growth_syndrome_Null_model	human	GSM1010883
chip_geo	HEK293	WDR5	1990	6132	0.324527	953.924	43.0748	24.053	2.08612	3.8864e-128	4.16272e-124	Null_Model_DNMT3A_growth_syndrome_Null_model	human	GSM1493026
chip_geo	MCF-7	CONTROL	1552	6132	0.253098	663.104	36.9564	24.0525	2.34051	3.92711e-128	4.20633e-124	Null_Model_DNMT3A_growth_syndrome_Null_model	human	GSM1010854
chip_geo	K-562	UBTF	1385	6132	0.225864	553.075	34.588	24.0524	2.50418	3.93912e-128	4.2192e-124	Null_Model_DNMT3A_growth_syndrome_Null_model	human	GSM935642
chip_geo	MCF-7	POLR2A	1257	6132	0.20499	487.886	31.9779	24.0514	2.57642	4.03234e-128	4.31903e-124	Null_Model_DNMT3A_growth_syndrome_Null_model	human	GSM1091917
chip_geo	HEK293T	ELF4	1239	6132	0.202055	455.172	32.5903	24.0509	2.72205	4.08105e-128	4.37121e-124	Null_Model_DNMT3A_growth_syndrome_Null_model	human	GSM2828938
chip_geo	K562	SUMO3	1275	6132	0.207926	485.65	32.8202	24.0507	2.62535	4.10379e-128	4.39557e-124	Null_Model_DNMT3A_growth_syndrome_Null_model	human	GSM1622609
chip_geo	HepG2	ZNF48	1286	6132	0.20972	501.557	32.6165	24.0504	2.56401	4.12889e-128	4.42246e-124	Null_Model_DNMT3A_growth_syndrome_Null_model	human	GSM2534005
chip_geo	HeLa Kyoto	POLR2A	1240	6132	0.202218	470.776	31.9848	24.0497	2.63395	4.20569e-128	4.50471e-124	Null_Model_DNMT3A_growth_syndrome_Null_model	human	GSM2642500
chip_geo	K562	KDM4B	1301	6132	0.212166	504.622	33.1154	24.0486	2.57817	4.31861e-128	4.62566e-124	Null_Model_DNMT3A_growth_syndrome_Null_model	human	GSM2534247
chip_geo	Raji	H3K27ac	1320	6132	0.215264	511.209	33.6338	24.0469	2.58212	4.49249e-128	4.81191e-124	Null_Model_DNMT3A_growth_syndrome_Null_model	human	GSM2473265
chip_geo	LoVo	CREB1	1077	6132	0.175636	386.075	28.7326	24.0467	2.78961	4.51451e-128	4.83549e-124	Null_Model_DNMT3A_growth_syndrome_Null_model	human	GSM1239450
chip_geo	THP-1	POLR2A	939	6132	0.153131	304.638	26.3812	24.0459	3.08234	4.60164e-128	4.92881e-124	Null_Model_DNMT3A_growth_syndrome_Null_model	human	GSM3112006
chip_geo	Primary CXCR5hi CD4 T cells isolated from human tonsils	BCL6	1323	6132	0.215753	519.137	33.4309	24.0455	2.54846	4.64693e-128	4.97732e-124	Null_Model_DNMT3A_growth_syndrome_Null_model	human	GSM1462461
chip_geo	BGO3	POU5F1	1827	6132	0.297945	803.388	42.5734	24.0435	2.27412	4.88392e-128	5.23117e-124	Null_Model_DNMT3A_growth_syndrome_Null_model	human	GSM539547
chip_geo	HEK293	ZNF34	1091	6132	0.177919	407.488	28.4298	24.0421	2.67738	5.04446e-128	5.40313e-124	Null_Model_DNMT3A_growth_syndrome_Null_model	human	GSM2828556
chip_geo	EWS-502	FLI1	2176	6132	0.35486	1082.08	45.5011	24.0415	2.01093	5.1205e-128	5.48457e-124	Null_Model_DNMT3A_growth_syndrome_Null_model	human	GSM790207
chip_geo	Hep-G2	THRB	1206	6132	0.196673	444.422	31.6798	24.0399	2.71364	5.32418e-128	5.70273e-124	Null_Model_DNMT3A_growth_syndrome_Null_model	human	GSM2534017
chip_geo	ZR-75-30	EP300	1678	6132	0.273646	756.454	38.3345	24.0396	2.21825	5.35876e-128	5.73977e-124	Null_Model_DNMT3A_growth_syndrome_Null_model	human	GSM2029580
chip_geo	GM12892	POLR2A	976	6132	0.159165	316.611	27.4292	24.0396	3.08264	5.35612e-128	5.73694e-124	Null_Model_DNMT3A_growth_syndrome_Null_model	human	GSM486471
chip_geo	esophagus squamous epithelium	CTCF	1849	6132	0.301533	841.607	41.9123	24.0357	2.19699	5.88595e-128	6.30444e-124	Null_Model_DNMT3A_growth_syndrome_Null_model	human	GSM2827389
chip_geo	A-549	BCL3	920	6132	0.150033	286.183	26.371	24.0346	3.21473	6.04369e-128	6.4734e-124	Null_Model_DNMT3A_growth_syndrome_Null_model	human	GSM2421712
chip_geo	A-549	POLR2A	791	6132	0.128995	236.021	23.0936	24.0318	3.3514	6.47532e-128	6.93572e-124	Null_Model_DNMT3A_growth_syndrome_Null_model	human	GSM2113334
chip_geo	HeLa S3	MAZ	1377	6132	0.22456	538.25	34.9023	24.0313	2.55829	6.54107e-128	7.00613e-124	Null_Model_DNMT3A_growth_syndrome_Null_model	human	GSM935272
chip_geo	GM19238	STAG1	1869	6132	0.304795	859.508	42.0088	24.0305	2.1745	6.68013e-128	7.15509e-124	Null_Model_DNMT3A_growth_syndrome_Null_model	human	GSM1234098
chip_geo	SET-2	STAT1	1152	6132	0.187867	419.504	30.4837	24.0291	2.7461	6.91116e-128	7.40254e-124	Null_Model_DNMT3A_growth_syndrome_Null_model	human	GSM2686882
chip_geo	MCF-10A	POLR2A	934	6132	0.152316	297.34	26.4957	24.0288	3.14119	6.95252e-128	7.44684e-124	Null_Model_DNMT3A_growth_syndrome_Null_model	human	GSM2467780
chip_geo	A-549	JUN	1042	6132	0.169928	354.184	28.6297	24.0246	2.94198	7.69572e-128	8.24289e-124	Null_Model_DNMT3A_growth_syndrome_Null_model	human	GSM2437720
chip_geo	SK-N-SH	CONTROL	1535	6132	0.250326	647.463	36.9453	24.023	2.37079	7.9894e-128	8.55745e-124	Null_Model_DNMT3A_growth_syndrome_Null_model	human	GSM803528
chip_geo	GM12878	BMI1	1771	6132	0.288813	790.459	40.8168	24.023	2.24047	8.00325e-128	8.57228e-124	Null_Model_DNMT3A_growth_syndrome_Null_model	human	GSM2423532
chip_geo	HEK293	SUMO3	1600	6132	0.260926	680.426	38.2804	24.022	2.35147	8.18311e-128	8.76492e-124	Null_Model_DNMT3A_growth_syndrome_Null_model	human	GSM1176705
chip_geo	HCT116	POLR2A	1159	6132	0.189008	432.019	30.2668	24.0191	2.68275	8.78323e-128	9.40772e-124	Null_Model_DNMT3A_growth_syndrome_Null_model	human	GSM2571059
chip_geo	Raji	H3K4me3	981	6132	0.15998	337.257	26.8014	24.019	2.90876	8.80047e-128	9.42619e-124	Null_Model_DNMT3A_growth_syndrome_Null_model	human	GSM2473262
chip_geo	D341Med	NEUROD1	893	6132	0.145629	276.454	25.6706	24.0176	3.2302	9.10496e-128	9.75232e-124	Null_Model_DNMT3A_growth_syndrome_Null_model	human	GSM2432978
chip_geo	SK-N-SH	YY1	1466	6132	0.239074	621.442	35.1671	24.0156	2.35903	9.55343e-128	1.02327e-123	Null_Model_DNMT3A_growth_syndrome_Null_model	human	GSM1010897
chip_geo	GM12878	MED1	1185	6132	0.193249	444.609	30.8327	24.0132	2.66526	1.01281e-127	1.08483e-123	Null_Model_DNMT3A_growth_syndrome_Null_model	human	GSM2443457
chip_geo	Jurkat	CONTROL	976	6132	0.159165	328.459	26.9662	24.0131	2.97146	1.01544e-127	1.08764e-123	Null_Model_DNMT3A_growth_syndrome_Null_model	human	GSM2218758
chip_geo	SUM159PT	BRD4	1787	6132	0.291422	815.96	40.4382	24.0129	2.19006	1.01871e-127	1.09114e-123	Null_Model_DNMT3A_growth_syndrome_Null_model	human	GSM2330592
chip_geo	liver tissue	YY1	1167	6132	0.190313	432.713	30.5804	24.0117	2.69694	1.05057e-127	1.12527e-123	Null_Model_DNMT3A_growth_syndrome_Null_model	human	GSM2534728
chip_geo	K562	ZEB2	1715	6132	0.27968	771.953	39.2751	24.0113	2.22164	1.05894e-127	1.13423e-123	Null_Model_DNMT3A_growth_syndrome_Null_model	human	GSM2422877
chip_geo	HMLE	SOX4	1473	6132	0.240215	591.279	36.7237	24.0096	2.49121	1.10314e-127	1.18158e-123	Null_Model_DNMT3A_growth_syndrome_Null_model	human	GSM2807305
chip_geo	HeLa S3	MAX	1475	6132	0.240541	616.93	35.7429	24.0067	2.39087	1.18289e-127	1.26699e-123	Null_Model_DNMT3A_growth_syndrome_Null_model	human	GSM935318
chip_geo	SUM159PT	BRD4	1827	6132	0.297945	824.125	41.7786	24.0045	2.2169	1.24687e-127	1.33553e-123	Null_Model_DNMT3A_growth_syndrome_Null_model	human	GSM2330579
chip_geo	RH4	RAD21	1797	6132	0.293053	833.587	40.1353	24.0041	2.15574	1.25886e-127	1.34836e-123	Null_Model_DNMT3A_growth_syndrome_Null_model	human	GSM2214117
chip_geo	GM12878	POLR2A	696	6132	0.113503	201.344	20.6074	24.0038	3.45678	1.26908e-127	1.35931e-123	Null_Model_DNMT3A_growth_syndrome_Null_model	human	GSM486499
chip_geo	Prostate cells	BRD4	1729	6132	0.281963	781.516	39.4754	24.0019	2.21237	1.32839e-127	1.42284e-123	Null_Model_DNMT3A_growth_syndrome_Null_model	human	GSM2350447
chip_geo	MCF-7	POLR2A	1142	6132	0.186236	411.126	30.4518	24.001	2.77774	1.35686e-127	1.45333e-123	Null_Model_DNMT3A_growth_syndrome_Null_model	human	GSM1533409
chip_geo	K562	IRF1	1186	6132	0.193412	441.417	31.0242	24.0001	2.6868	1.38853e-127	1.48726e-123	Null_Model_DNMT3A_growth_syndrome_Null_model	human	GSM935504
chip_geo	GM12878	ELF1	1754	6132	0.28604	770.602	40.9768	23.9989	2.27614	1.42898e-127	1.53058e-123	Null_Model_DNMT3A_growth_syndrome_Null_model	human	GSM2828782
chip_geo	LoVo	BARX1	879	6132	0.143346	286.083	24.7072	23.9978	3.07254	1.46673e-127	1.57102e-123	Null_Model_DNMT3A_growth_syndrome_Null_model	human	GSM1239492
chip_geo	iPSC	POU5F1	827	6132	0.134866	249.616	24.0624	23.9953	3.31308	1.55622e-127	1.66687e-123	Null_Model_DNMT3A_growth_syndrome_Null_model	human	GSM2183774
chip_geo	K562	DNMT1	1486	6132	0.242335	645.48	35.0289	23.995	2.30216	1.56653e-127	1.67791e-123	Null_Model_DNMT3A_growth_syndrome_Null_model	human	GSM2424238
chip_geo	GM12878	CREB1	1736	6132	0.283105	782.076	39.7558	23.9946	2.21973	1.58371e-127	1.69631e-123	Null_Model_DNMT3A_growth_syndrome_Null_model	human	GSM1010760
chip_geo	MCF-7	KMT2C	1620	6132	0.264188	709.342	37.9576	23.9915	2.28381	1.70702e-127	1.82839e-123	Null_Model_DNMT3A_growth_syndrome_Null_model	human	GSM2171853
chip_geo	K562	REST	1772	6132	0.288976	799.122	40.5519	23.9909	2.21743	1.72832e-127	1.85121e-123	Null_Model_DNMT3A_growth_syndrome_Null_model	human	GSM2423080
chip_geo	Hep-G2	PPARG	1256	6132	0.204827	479.258	32.3792	23.989	2.62072	1.81284e-127	1.94173e-123	Null_Model_DNMT3A_growth_syndrome_Null_model	human	GSM2527506
chip_geo	HeLa	POLR2A	798	6132	0.130137	244.377	23.0784	23.9888	3.26545	1.81792e-127	1.94717e-123	Null_Model_DNMT3A_growth_syndrome_Null_model	human	GSM2465084
chip_geo	Hep-G2	MIER2	1344	6132	0.219178	532.975	33.8107	23.9872	2.52169	1.88946e-127	2.0238e-123	Null_Model_DNMT3A_growth_syndrome_Null_model	human	GSM2527485
chip_geo	ME-1	EP300	1690	6132	0.275603	730.78	39.9904	23.9863	2.3126	1.93401e-127	2.07151e-123	Null_Model_DNMT3A_growth_syndrome_Null_model	human	GSM1122317
chip_geo	MCF-7	POLR2A	1102	6132	0.179713	369.973	30.5199	23.9852	2.9786	1.98389e-127	2.12495e-123	Null_Model_DNMT3A_growth_syndrome_Null_model	human	GSM1533413
chip_geo	K562	TRIM24	1678	6132	0.273646	764.926	38.0688	23.9848	2.19368	2.00297e-127	2.14538e-123	Null_Model_DNMT3A_growth_syndrome_Null_model	human	GSM2424134
chip_geo	SUM159PT	MED1	1296	6132	0.21135	506.136	32.9364	23.9815	2.56058	2.16736e-127	2.32146e-123	Null_Model_DNMT3A_growth_syndrome_Null_model	human	GSM2330555
chip_geo	K562	ZKSCAN8	1163	6132	0.189661	423.692	30.8292	23.9807	2.74492	2.20875e-127	2.36579e-123	Null_Model_DNMT3A_growth_syndrome_Null_model	human	GSM2827377
chip_geo	THP-1	POLR2A	840	6132	0.136986	262.487	24.0846	23.9785	3.20016	2.32891e-127	2.49449e-123	Null_Model_DNMT3A_growth_syndrome_Null_model	human	GSM3112039
chip_geo	Jurkat	H3K4me3	902	6132	0.147097	299.085	25.1443	23.9782	3.01587	2.34977e-127	2.51684e-123	Null_Model_DNMT3A_growth_syndrome_Null_model	human	GSM1603212
chip_geo	SU-DHL-6	STAT3	1512	6132	0.246575	615.695	37.3807	23.9778	2.45576	2.37254e-127	2.54123e-123	Null_Model_DNMT3A_growth_syndrome_Null_model	human	GSM1227211
chip_geo	WA09	SMAD2	1036	6132	0.16895	362.92	28.0709	23.9778	2.85462	2.36926e-127	2.53772e-123	Null_Model_DNMT3A_growth_syndrome_Null_model	human	GSM727557
chip_geo	U87	MED1	1669	6132	0.272179	755.627	38.0973	23.9748	2.20876	2.55042e-127	2.73175e-123	Null_Model_DNMT3A_growth_syndrome_Null_model	human	GSM894082
chip_geo	Hep-G2	RAD21	1697	6132	0.276745	755.526	39.2704	23.9741	2.24612	2.58869e-127	2.77275e-123	Null_Model_DNMT3A_growth_syndrome_Null_model	human	GSM1861922
chip_geo	HEK293	PRDM6	1577	6132	0.257175	687.741	37.0946	23.9727	2.29301	2.67674e-127	2.86706e-123	Null_Model_DNMT3A_growth_syndrome_Null_model	human	GSM2828978
chip_geo	THP-1	POLR2A	911	6132	0.148565	293.744	25.7511	23.97	3.10134	2.85545e-127	3.05847e-123	Null_Model_DNMT3A_growth_syndrome_Null_model	human	GSM2779054
chip_geo	LNCaP	E2F1	1015	6132	0.165525	344.818	27.9601	23.9693	2.94358	2.91027e-127	3.11719e-123	Null_Model_DNMT3A_growth_syndrome_Null_model	human	GSM1207889
chip_geo	Jurkat	CONTROL	995	6132	0.162264	334.538	27.5556	23.9684	2.97425	2.97354e-127	3.18496e-123	Null_Model_DNMT3A_growth_syndrome_Null_model	human	GSM1224783
chip_geo	HeLa	MAX	1475	6132	0.240541	616.854	35.8078	23.9653	2.39116	3.19782e-127	3.42518e-123	Null_Model_DNMT3A_growth_syndrome_Null_model	human	GSM1058990
chip_geo	A-549	BRD4	605	6132	0.0986628	160.452	18.55	23.9649	3.77061	3.23135e-127	3.4611e-123	Null_Model_DNMT3A_growth_syndrome_Null_model	human	GSM2359440
chip_geo	MCF-7	POLR2A	1083	6132	0.176614	386.633	29.0582	23.9646	2.8011	3.2557e-127	3.48719e-123	Null_Model_DNMT3A_growth_syndrome_Null_model	human	GSM822295
chip_geo	K562	E2F6	1102	6132	0.179713	389.534	29.7299	23.9646	2.82902	3.25361e-127	3.48494e-123	Null_Model_DNMT3A_growth_syndrome_Null_model	human	GSM701863
chip_geo	Jurkat E6.1	POLR2A	863	6132	0.140737	269.297	24.7756	23.9633	3.20464	3.3613e-127	3.60029e-123	Null_Model_DNMT3A_growth_syndrome_Null_model	human	GSM2064702
chip_geo	MCF-7	HDAC2	1776	6132	0.289628	804.694	40.5335	23.963	2.20705	3.38012e-127	3.62045e-123	Null_Model_DNMT3A_growth_syndrome_Null_model	human	GSM1010825
chip_geo	HeLa S3	MYC	1379	6132	0.224886	554.99	34.3922	23.9592	2.48473	3.70609e-127	3.9696e-123	Null_Model_DNMT3A_growth_syndrome_Null_model	human	GSM935320
chip_geo	K562	WDR5	759	6132	0.123777	228.411	22.1459	23.9588	3.32296	3.7427e-127	4.0088e-123	Null_Model_DNMT3A_growth_syndrome_Null_model	human	GSM2701775
chip_geo	HCT 116	POLR2A	936	6132	0.152642	302.107	26.4586	23.9579	3.09824	3.82338e-127	4.09522e-123	Null_Model_DNMT3A_growth_syndrome_Null_model	human	GSM1545664
chip_geo	MCF-10A	POLR2A	1094	6132	0.178408	377.654	29.9018	23.9566	2.89683	3.94124e-127	4.22146e-123	Null_Model_DNMT3A_growth_syndrome_Null_model	human	GSM2467779
chip_geo	HeLa	INTS3	1889	6132	0.308056	870.354	42.5214	23.9561	2.17038	3.99059e-127	4.27432e-123	Null_Model_DNMT3A_growth_syndrome_Null_model	human	GSM1482880
chip_geo	LX-2	BRD3	1072	6132	0.174821	379.807	28.8946	23.9558	2.82248	4.0212e-127	4.3071e-123	Null_Model_DNMT3A_growth_syndrome_Null_model	human	GSM1416807
chip_geo	LoVo	MED1	856	6132	0.139596	266.403	24.612	23.9556	3.21318	4.03486e-127	4.32174e-123	Null_Model_DNMT3A_growth_syndrome_Null_model	human	GSM1208647
chip_geo	WA01	PHF8	1043	6132	0.170091	372.977	27.9721	23.9532	2.79642	4.2758e-127	4.57981e-123	Null_Model_DNMT3A_growth_syndrome_Null_model	human	GSM831037
chip_geo	Hep-G2	RFXANK	896	6132	0.146119	295.658	25.0632	23.9531	3.03053	4.28987e-127	4.59488e-123	Null_Model_DNMT3A_growth_syndrome_Null_model	human	GSM2534484
chip_geo	Raji	CONTROL	947	6132	0.154436	325.548	25.9449	23.9528	2.90894	4.32214e-127	4.62944e-123	Null_Model_DNMT3A_growth_syndrome_Null_model	human	GSM1602240
chip_geo	2610	SA1	2013	6132	0.328278	951.814	44.3034	23.9527	2.11491	4.32969e-127	4.63753e-123	Null_Model_DNMT3A_growth_syndrome_Null_model	human	GSM1234197
chip_geo	Human breast tumor	AR	1083	6132	0.176614	385.705	29.1121	23.9521	2.80784	4.39706e-127	4.70969e-123	Null_Model_DNMT3A_growth_syndrome_Null_model	human	GSM2797126
chip_geo	K-562	MXI1	862	6132	0.140574	273.423	24.5732	23.952	3.15263	4.39905e-127	4.71182e-123	Null_Model_DNMT3A_growth_syndrome_Null_model	human	GSM935497
chip_geo	MCF-7	ZMYND8	1339	6132	0.218363	525.23	33.9758	23.9514	2.54936	4.46278e-127	4.78009e-123	Null_Model_DNMT3A_growth_syndrome_Null_model	human	GSM2029574
chip_geo	MOLM-14	BRD4	991	6132	0.161611	339.463	27.2038	23.9503	2.91932	4.5905e-127	4.91689e-123	Null_Model_DNMT3A_growth_syndrome_Null_model	human	GSM1893940
chip_geo	A-549	BCL3	777	6132	0.126712	237.869	22.5105	23.9502	3.2665	4.59654e-127	4.92335e-123	Null_Model_DNMT3A_growth_syndrome_Null_model	human	GSM2421556
chip_geo	GM12878	TARDBP	1785	6132	0.291096	808.671	40.7713	23.9465	2.20732	5.02673e-127	5.38414e-123	Null_Model_DNMT3A_growth_syndrome_Null_model	human	GSM2423454
chip_geo	THP-1	POLR2A	744	6132	0.121331	212.148	22.2105	23.946	3.50699	5.08157e-127	5.44287e-123	Null_Model_DNMT3A_growth_syndrome_Null_model	human	GSM3111975
chip_geo	MV4;11_SGC8h	POLR2A	970	6132	0.158187	330.207	26.7185	23.9457	2.93755	5.12605e-127	5.49051e-123	Null_Model_DNMT3A_growth_syndrome_Null_model	human	GSM1845166
chip_geo	Rh18	MYF5	1328	6132	0.216569	540.282	32.8963	23.9455	2.45798	5.14975e-127	5.5159e-123	Null_Model_DNMT3A_growth_syndrome_Null_model	human	GSM2243116
chip_geo	K562	ZNF24	1870	6132	0.304958	867.037	41.8866	23.9447	2.15677	5.24389e-127	5.61673e-123	Null_Model_DNMT3A_growth_syndrome_Null_model	human	GSM2827518
chip_geo	SNU-175	ELF1	1029	6132	0.167808	348.666	28.4145	23.9432	2.95125	5.4419e-127	5.82882e-123	Null_Model_DNMT3A_growth_syndrome_Null_model	human	GSM2224585
chip_geo	U2OS	c-Myc	1372	6132	0.223744	559.988	33.9146	23.9429	2.45005	5.4822e-127	5.87198e-123	Null_Model_DNMT3A_growth_syndrome_Null_model	human	GSM2131215
chip_geo	K562	YY1	1616	6132	0.263536	693.56	38.5276	23.9423	2.33001	5.55947e-127	5.95475e-123	Null_Model_DNMT3A_growth_syndrome_Null_model	human	GSM803470
chip_geo	MCF-7	SIN3A	1810	6132	0.295173	806.569	41.9106	23.9422	2.24407	5.57609e-127	5.97255e-123	Null_Model_DNMT3A_growth_syndrome_Null_model	human	GSM2423528
chip_geo	HeLa Kyoto	POLR2A	1052	6132	0.171559	375.19	28.2704	23.9406	2.80391	5.79021e-127	6.20189e-123	Null_Model_DNMT3A_growth_syndrome_Null_model	human	GSM2642501
chip_geo	MDA-MB-468	STAT3	1544	6132	0.251794	653.471	37.1985	23.9399	2.36277	5.88362e-127	6.30194e-123	Null_Model_DNMT3A_growth_syndrome_Null_model	human	GSM2278009
chip_geo	GM12878	IKZF2	1925	6132	0.313927	890.108	43.2323	23.9379	2.16266	6.16887e-127	6.60748e-123	Null_Model_DNMT3A_growth_syndrome_Null_model	human	GSM2827475
chip_geo	K562	KDM1A	1772	6132	0.288976	806.644	40.3318	23.9354	2.19675	6.5648e-127	7.03156e-123	Null_Model_DNMT3A_growth_syndrome_Null_model	human	GSM2423370
chip_geo	HeLa S3	TAF1	1128	6132	0.183953	407.08	30.1203	23.9347	2.77095	6.66369e-127	7.13748e-123	Null_Model_DNMT3A_growth_syndrome_Null_model	human	GSM803455
chip_geo	HEK293	INSM2	1600	6132	0.260926	658.24	39.3478	23.9342	2.43073	6.74138e-127	7.22069e-123	Null_Model_DNMT3A_growth_syndrome_Null_model	human	GSM2423397
chip_geo	LoVo	SOX9	1100	6132	0.179387	392.949	29.5429	23.933	2.79935	6.94499e-127	7.43878e-123	Null_Model_DNMT3A_growth_syndrome_Null_model	human	GSM1239487
chip_geo	K562	SIN3A	1201	6132	0.195858	465.58	30.7359	23.9271	2.57958	8.00521e-127	8.57438e-123	Null_Model_DNMT3A_growth_syndrome_Null_model	human	GSM803525
chip_geo	A-549	JUN	1010	6132	0.16471	360.783	27.1339	23.9264	2.79947	8.1328e-127	8.71104e-123	Null_Model_DNMT3A_growth_syndrome_Null_model	human	GSM2437888
chip_geo	VCaP	ERG	1400	6132	0.228311	577.034	34.3984	23.9246	2.4262	8.50008e-127	9.10444e-123	Null_Model_DNMT3A_growth_syndrome_Null_model	human	GSM1328980
chip_geo	GM12878	POLR2A	798	6132	0.130137	243.886	23.161	23.9244	3.27202	8.53325e-127	9.13997e-123	Null_Model_DNMT3A_growth_syndrome_Null_model	human	GSM486500
chip_geo	Raji	POLR2A	1159	6132	0.189008	435.512	30.2474	23.919	2.66123	9.72419e-127	1.04156e-122	Null_Model_DNMT3A_growth_syndrome_Null_model	human	GSM2094192
chip_geo	MCF-7	ZBTB40	1354	6132	0.220809	553.518	33.4684	23.9176	2.44617	1.0058e-126	1.07731e-122	Null_Model_DNMT3A_growth_syndrome_Null_model	human	GSM2423310
chip_geo	K562	ZEB2	1711	6132	0.279028	761.244	39.711	23.9167	2.24764	1.02662e-126	1.09962e-122	Null_Model_DNMT3A_growth_syndrome_Null_model	human	GSM2422878
chip_geo	K562	ZNF197	1117	6132	0.182159	398.253	30.0537	23.9154	2.80475	1.05823e-126	1.13347e-122	Null_Model_DNMT3A_growth_syndrome_Null_model	human	GSM2827583
chip_geo	Peyer's patch tissue	CTCF	1728	6132	0.2818	765.653	40.2405	23.9149	2.2569	1.07251e-126	1.14876e-122	Null_Model_DNMT3A_growth_syndrome_Null_model	human	GSM2827222
chip_geo	Hep-G2	RARA	1515	6132	0.247065	631.333	36.9548	23.9121	2.39969	1.14651e-126	1.22802e-122	Null_Model_DNMT3A_growth_syndrome_Null_model	human	GSM2534076
chip_geo	MV4;11_SGCwashout	BRD4	1138	6132	0.185584	428.073	29.6909	23.9106	2.65843	1.18904e-126	1.27358e-122	Null_Model_DNMT3A_growth_syndrome_Null_model	human	GSM1845167
chip_geo	GM19240	STAG1	1764	6132	0.287671	801.768	40.244	23.9099	2.20014	1.20704e-126	1.29286e-122	Null_Model_DNMT3A_growth_syndrome_Null_model	human	GSM1234143
chip_geo	Raji	POLR2A	827	6132	0.134866	258.03	23.7967	23.9097	3.20505	1.21518e-126	1.30158e-122	Null_Model_DNMT3A_growth_syndrome_Null_model	human	GSM920942
chip_geo	HEK293	PRDM1	1963	6132	0.320124	937.702	42.8821	23.9097	2.09341	1.21478e-126	1.30115e-122	Null_Model_DNMT3A_growth_syndrome_Null_model	human	GSM2423004
chip_geo	HEK293	REST	1536	6132	0.250489	650.007	37.0565	23.9092	2.36305	1.2279e-126	1.31521e-122	Null_Model_DNMT3A_growth_syndrome_Null_model	human	GSM2424125
chip_geo	Jurkat	CDK12	1002	6132	0.163405	349.335	27.298	23.9089	2.86831	1.23633e-126	1.32423e-122	Null_Model_DNMT3A_growth_syndrome_Null_model	human	GSM1850203
chip_geo	MM.1S	BRD3	751	6132	0.122472	220.768	22.1779	23.9081	3.40176	1.26019e-126	1.34979e-122	Null_Model_DNMT3A_growth_syndrome_Null_model	human	GSM1247831
chip_geo	SUM159PT	BRD4	1640	6132	0.267449	721.428	38.422	23.9075	2.27327	1.28108e-126	1.37217e-122	Null_Model_DNMT3A_growth_syndrome_Null_model	human	GSM2330600
chip_geo	LoVo	JUNB	931	6132	0.151826	315.536	25.7436	23.9075	2.95053	1.28039e-126	1.37143e-122	Null_Model_DNMT3A_growth_syndrome_Null_model	human	GSM1239510
chip_geo	GM12878	BCLAF1	1849	6132	0.301533	852.599	41.6774	23.9074	2.16866	1.28155e-126	1.37267e-122	Null_Model_DNMT3A_growth_syndrome_Null_model	human	GSM803509
chip_geo	BJAB	CONTROL	1005	6132	0.163894	354.592	27.2069	23.906	2.83424	1.32724e-126	1.4216e-122	Null_Model_DNMT3A_growth_syndrome_Null_model	human	GSM2295952
chip_geo	OCI-Ly7	STAT3	1331	6132	0.217058	534.615	33.3133	23.9059	2.48964	1.32907e-126	1.42357e-122	Null_Model_DNMT3A_growth_syndrome_Null_model	human	GSM1227207
chip_geo	Jurkat E6.1	ETS1	911	6132	0.148565	301.008	25.5171	23.9052	3.0265	1.35221e-126	1.44835e-122	Null_Model_DNMT3A_growth_syndrome_Null_model	human	GSM449525
chip_geo	Peripheral blood mononuclear cells of ERA patient 1	POLR2A	1008	6132	0.164384	356.67	27.2497	23.9023	2.82614	1.44985e-126	1.55294e-122	Null_Model_DNMT3A_growth_syndrome_Null_model	human	GSM1330727
chip_geo	GM12892	CTCF	1760	6132	0.287019	821.161	39.2812	23.9005	2.14331	1.5149e-126	1.62261e-122	Null_Model_DNMT3A_growth_syndrome_Null_model	human	GSM1233955
chip_geo	Ishikawa	POLR2A	1452	6132	0.236791	600.05	35.648	23.899	2.4198	1.56991e-126	1.68154e-122	Null_Model_DNMT3A_growth_syndrome_Null_model	human	GSM2664036
chip_geo	SK-N-SH	EP300	1850	6132	0.301696	877.898	40.6769	23.8981	2.10731	1.60238e-126	1.71631e-122	Null_Model_DNMT3A_growth_syndrome_Null_model	human	GSM803495
chip_geo	Raji	POLR2A-SRP	939	6132	0.153131	314.223	26.1446	23.897	2.98833	1.64666e-126	1.76374e-122	Null_Model_DNMT3A_growth_syndrome_Null_model	human	GSM1976297
chip_geo	HCT 116	POLR2A	1119	6132	0.182485	408.572	29.7293	23.8965	2.7388	1.66324e-126	1.7815e-122	Null_Model_DNMT3A_growth_syndrome_Null_model	human	GSM2571038
chip_geo	SKH1	RUNX1	1243	6132	0.202707	482.266	31.8386	23.8934	2.57742	1.79242e-126	1.91986e-122	Null_Model_DNMT3A_growth_syndrome_Null_model	human	GSM2326839
chip_geo	U2OS	POLR2A-S2P	1157	6132	0.188682	436.691	30.1473	23.893	2.64947	1.81176e-126	1.94057e-122	Null_Model_DNMT3A_growth_syndrome_Null_model	human	GSM1231603
chip_geo	K562	SUPT5H	1408	6132	0.229615	569.342	35.1008	23.8929	2.47303	1.81658e-126	1.94574e-122	Null_Model_DNMT3A_growth_syndrome_Null_model	human	GSM2424121
chip_geo	MM27	KMT2D	803	6132	0.130952	243.757	23.4079	23.8911	3.29426	1.89276e-126	2.02734e-122	Null_Model_DNMT3A_growth_syndrome_Null_model	human	GSM1846903
chip_geo	HeLa	AFF4	1267	6132	0.206621	487.333	32.6356	23.8901	2.59987	1.94033e-126	2.07829e-122	Null_Model_DNMT3A_growth_syndrome_Null_model	human	GSM1405080
chip_geo	GM17942	CTCF	2006	6132	0.327136	950.404	44.1868	23.8894	2.11068	1.97443e-126	2.11481e-122	Null_Model_DNMT3A_growth_syndrome_Null_model	human	GSM2040766
chip_geo	K562	SP1	855	6132	0.139432	275.173	24.2716	23.8892	3.10714	1.9855e-126	2.12667e-122	Null_Model_DNMT3A_growth_syndrome_Null_model	human	GSM803505
chip_geo	HeLa	POLR2A	881	6132	0.143673	278.891	25.2053	23.8882	3.15894	2.03e-126	2.17433e-122	Null_Model_DNMT3A_growth_syndrome_Null_model	human	GSM2465093
chip_geo	HeLa	NELFA	899	6132	0.146608	287.334	25.6059	23.8877	3.12877	2.05726e-126	2.20353e-122	Null_Model_DNMT3A_growth_syndrome_Null_model	human	GSM2465091
chip_geo	A-549	JUN	891	6132	0.145303	295.296	24.9394	23.8861	3.01731	2.13806e-126	2.29008e-122	Null_Model_DNMT3A_growth_syndrome_Null_model	human	GSM2437815
chip_geo	D341Med	OTX2	1095	6132	0.178571	394.778	29.3152	23.886	2.77371	2.14129e-126	2.29354e-122	Null_Model_DNMT3A_growth_syndrome_Null_model	human	GSM2432973
chip_geo	SET-2	STAT1	1139	6132	0.185747	428.062	29.7641	23.8857	2.66083	2.15517e-126	2.3084e-122	Null_Model_DNMT3A_growth_syndrome_Null_model	human	GSM2686880
chip_geo	K562	POLR2A	1325	6132	0.21608	539.224	32.899	23.8845	2.45724	2.2189e-126	2.37666e-122	Null_Model_DNMT3A_growth_syndrome_Null_model	human	GSM2789806
chip_geo	HEK293	POLR2A	690	6132	0.112524	190.688	20.9067	23.8829	3.61847	2.30621e-126	2.47019e-122	Null_Model_DNMT3A_growth_syndrome_Null_model	human	GSM1872289
chip_geo	K562	NFYA	1021	6132	0.166504	352.779	27.9825	23.88	2.89416	2.47413e-126	2.65004e-122	Null_Model_DNMT3A_growth_syndrome_Null_model	human	GSM648587
chip_geo	human induced pluripotent stem cells (hiPSCs)	HDAC2	1003	6132	0.163568	341.757	27.6906	23.8797	2.93483	2.489e-126	2.66597e-122	Null_Model_DNMT3A_growth_syndrome_Null_model	human	GSM1706727
chip_geo	K562	NCOA1	1528	6132	0.249185	642.802	37.0692	23.8796	2.37709	2.49666e-126	2.67417e-122	Null_Model_DNMT3A_growth_syndrome_Null_model	human	GSM2424175
chip_geo	K562	CREB3L1	1540	6132	0.251142	640.861	37.6542	23.8788	2.40302	2.54104e-126	2.72171e-122	Null_Model_DNMT3A_growth_syndrome_Null_model	human	GSM2423030
chip_geo	K562	TARDBP	1762	6132	0.287345	789.264	40.7375	23.8782	2.23246	2.58149e-126	2.76503e-122	Null_Model_DNMT3A_growth_syndrome_Null_model	human	GSM2422916
chip_geo	BJ	MYC	1595	6132	0.260111	681.814	38.2468	23.8762	2.33935	2.70951e-126	2.90216e-122	Null_Model_DNMT3A_growth_syndrome_Null_model	human	GSM896988
chip_geo	Human breast tumor	SPRR2A	1289	6132	0.210209	505.077	32.8359	23.874	2.55209	2.85588e-126	3.05893e-122	Null_Model_DNMT3A_growth_syndrome_Null_model	human	GSM2797110
chip_geo	HeLa Kyoto	POLR2A	942	6132	0.15362	333.112	25.5045	23.8738	2.82788	2.8672e-126	3.07106e-122	Null_Model_DNMT3A_growth_syndrome_Null_model	human	GSM2642496
chip_geo	GM12878	HDGF	1890	6132	0.308219	883.915	42.1452	23.8718	2.13821	3.00348e-126	3.21703e-122	Null_Model_DNMT3A_growth_syndrome_Null_model	human	GSM2423092
chip_geo	Hep-G2	SMAD4	1468	6132	0.2394	603.808	36.2014	23.8718	2.43124	3.00965e-126	3.22364e-122	Null_Model_DNMT3A_growth_syndrome_Null_model	human	GSM2534491
chip_geo	IMEC	POLR2A	823	6132	0.134214	257.661	23.6839	23.8702	3.19412	3.12516e-126	3.34736e-122	Null_Model_DNMT3A_growth_syndrome_Null_model	human	GSM1715561
chip_geo	BJAB	POLR2A	622	6132	0.101435	160.088	19.3515	23.8695	3.88537	3.17536e-126	3.40113e-122	Null_Model_DNMT3A_growth_syndrome_Null_model	human	GSM3289909
chip_geo	K562	KDM1A	2090	6132	0.340835	1014.55	45.0581	23.8681	2.06002	3.28849e-126	3.5223e-122	Null_Model_DNMT3A_growth_syndrome_Null_model	human	GSM2424137
chip_geo	A-549	PBX3	987	6132	0.160959	347.93	26.7758	23.8675	2.83678	3.33647e-126	3.5737e-122	Null_Model_DNMT3A_growth_syndrome_Null_model	human	GSM1010755
chip_geo	Jurkat	CONTROL	917	6132	0.149543	311.388	25.3788	23.8629	2.94488	3.71797e-126	3.98232e-122	Null_Model_DNMT3A_growth_syndrome_Null_model	human	GSM1442007
chip_geo	U2OS	MYC	929	6132	0.1515	296.358	26.5121	23.8624	3.13473	3.76845e-126	4.03639e-122	Null_Model_DNMT3A_growth_syndrome_Null_model	human	GSM2049318
chip_geo	GM12878	ZNF143	1830	6132	0.298434	822.432	42.2248	23.862	2.22511	3.79777e-126	4.06779e-122	Null_Model_DNMT3A_growth_syndrome_Null_model	human	GSM2424176
chip_geo	LNCaP	E2F1	802	6132	0.130789	252.653	23.0221	23.8617	3.17431	3.8266e-126	4.09867e-122	Null_Model_DNMT3A_growth_syndrome_Null_model	human	GSM1207890
chip_geo	MCF-7	POLR2A	929	6132	0.1515	308.325	26.0115	23.8616	3.01306	3.83873e-126	4.11166e-122	Null_Model_DNMT3A_growth_syndrome_Null_model	human	GSM1388128
chip_geo	Jurkat	INTS13	860	6132	0.140248	278.689	24.3639	23.8595	3.08587	4.0355e-126	4.32242e-122	Null_Model_DNMT3A_growth_syndrome_Null_model	human	GSM3096623
chip_geo	K562	NRF1	965	6132	0.157371	337.077	26.3191	23.8581	2.86285	4.17129e-126	4.46786e-122	Null_Model_DNMT3A_growth_syndrome_Null_model	human	GSM2574769
chip_geo	K562	E2F1	1239	6132	0.202055	483.965	31.6497	23.856	2.5601	4.38569e-126	4.69751e-122	Null_Model_DNMT3A_growth_syndrome_Null_model	human	GSM2827552
chip_geo	HT-29	BRD4	875	6132	0.142694	288.801	24.5727	23.8557	3.02977	4.42304e-126	4.73752e-122	Null_Model_DNMT3A_growth_syndrome_Null_model	human	GSM1890736
chip_geo	MM.1S	E2F1	868	6132	0.141553	282.748	24.5332	23.8555	3.06987	4.44106e-126	4.75682e-122	Null_Model_DNMT3A_growth_syndrome_Null_model	human	GSM2132552
chip_geo	SEM	KMT2A	1624	6132	0.26484	706.652	38.4558	23.8546	2.29816	4.53505e-126	4.85749e-122	Null_Model_DNMT3A_growth_syndrome_Null_model	human	GSM2364542
chip_geo	sigmoid colon tissue	POLR2A	1001	6132	0.163242	339.653	27.7249	23.8538	2.94712	4.61855e-126	4.94693e-122	Null_Model_DNMT3A_growth_syndrome_Null_model	human	GSM2827221
chip_geo	HUES 64	NANOG	801	6132	0.130626	239.003	23.563	23.8509	3.35142	4.95927e-126	5.31188e-122	Null_Model_DNMT3A_growth_syndrome_Null_model	human	GSM1124070
chip_geo	A-549	BCL3	924	6132	0.150685	303.484	26.0168	23.8506	3.04465	4.98625e-126	5.34077e-122	Null_Model_DNMT3A_growth_syndrome_Null_model	human	GSM2421772
chip_geo	K562	GABPA	1128	6132	0.183953	401.499	30.4611	23.8502	2.80947	5.04263e-126	5.40116e-122	Null_Model_DNMT3A_growth_syndrome_Null_model	human	GSM2527405
chip_geo	GM12878	DPF2	1961	6132	0.319798	951.204	42.347	23.8458	2.0616	5.60179e-126	6.00007e-122	Null_Model_DNMT3A_growth_syndrome_Null_model	human	GSM2827317
chip_geo	proerythroblast	NFE2	1469	6132	0.239563	606.654	36.1639	23.8455	2.42148	5.63616e-126	6.03689e-122	Null_Model_DNMT3A_growth_syndrome_Null_model	human	GSM1427076
chip_geo	CyT49	FOXA2	2027	6132	0.330561	983.983	43.7406	23.8455	2.05999	5.63345e-126	6.03399e-122	Null_Model_DNMT3A_growth_syndrome_Null_model	human	GSM1551471
chip_geo	WA09	SMARCA4	681	6132	0.111057	200.593	20.1482	23.8437	3.39493	5.89097e-126	6.30981e-122	Null_Model_DNMT3A_growth_syndrome_Null_model	human	GSM2816636
chip_geo	SK-N-SH	POLR2A	1700	6132	0.277234	769.182	39.0386	23.8435	2.21014	5.90961e-126	6.32979e-122	Null_Model_DNMT3A_growth_syndrome_Null_model	human	GSM1010817
chip_geo	HCT 116	POLR2A	819	6132	0.133562	251.29	23.8098	23.8435	3.25919	5.91005e-126	6.33025e-122	Null_Model_DNMT3A_growth_syndrome_Null_model	human	GSM1727094
chip_geo	K562	ZNF24	1670	6132	0.272342	746.079	38.7503	23.8429	2.23837	5.9945e-126	6.4207e-122	Null_Model_DNMT3A_growth_syndrome_Null_model	human	GSM2423008
chip_geo	MCF-10A	POLR2A	766	6132	0.124918	228.764	22.5338	23.8414	3.34843	6.22206e-126	6.66445e-122	Null_Model_DNMT3A_growth_syndrome_Null_model	human	GSM2467776
chip_geo	A-549	JUN	874	6132	0.142531	284.482	24.7281	23.84	3.07226	6.42865e-126	6.88573e-122	Null_Model_DNMT3A_growth_syndrome_Null_model	human	GSM2437842
chip_geo	K562	NR2F2	1659	6132	0.270548	716.568	39.5326	23.8393	2.3152	6.53088e-126	6.99522e-122	Null_Model_DNMT3A_growth_syndrome_Null_model	human	GSM1010782
chip_geo	SH-EP	MYCN	759	6132	0.123777	222.499	22.507	23.8371	3.41126	6.88805e-126	7.37779e-122	Null_Model_DNMT3A_growth_syndrome_Null_model	human	GSM2572349
chip_geo	Hep-G2	MIXL1	1299	6132	0.21184	516.644	32.8229	23.8357	2.5143	7.12796e-126	7.63476e-122	Null_Model_DNMT3A_growth_syndrome_Null_model	human	GSM2534689
chip_geo	GM12878	BHLHE40	1805	6132	0.294357	827.243	41.0248	23.8333	2.18195	7.54064e-126	8.07678e-122	Null_Model_DNMT3A_growth_syndrome_Null_model	human	GSM2828892
chip_geo	SUM159PT	BRD4	1954	6132	0.318656	908.561	43.8657	23.8327	2.15065	7.65024e-126	8.19417e-122	Null_Model_DNMT3A_growth_syndrome_Null_model	human	GSM2330596
chip_geo	HCC70	STAT3	1734	6132	0.282779	782.013	39.9481	23.8306	2.21735	8.04242e-126	8.61423e-122	Null_Model_DNMT3A_growth_syndrome_Null_model	human	GSM2278004
chip_geo	OCI-Ly19	STAT3	1195	6132	0.194879	459.65	30.8578	23.8302	2.5998	8.11545e-126	8.69246e-122	Null_Model_DNMT3A_growth_syndrome_Null_model	human	GSM1227205
chip_geo	HeLa S3	ELK1	919	6132	0.14987	314.721	25.3589	23.8291	2.92004	8.34654e-126	8.93998e-122	Null_Model_DNMT3A_growth_syndrome_Null_model	human	GSM935326
chip_geo	HCT116	POLR2A	1228	6132	0.200261	466.787	31.945	23.8288	2.63075	8.39082e-126	8.98741e-122	Null_Model_DNMT3A_growth_syndrome_Null_model	human	GSM2571058
chip_geo	MCF-7	TOE1	1373	6132	0.223907	569.093	33.7389	23.8273	2.41261	8.70319e-126	9.32199e-122	Null_Model_DNMT3A_growth_syndrome_Null_model	human	GSM2828491
chip_geo	Human breast tumor	ESR1	1434	6132	0.233855	576.986	35.9707	23.8253	2.48533	9.12575e-126	9.77459e-122	Null_Model_DNMT3A_growth_syndrome_Null_model	human	GSM2797115
chip_geo	GM12878	RAD51	1627	6132	0.265329	718.969	38.1121	23.8253	2.26296	9.13566e-126	9.78521e-122	Null_Model_DNMT3A_growth_syndrome_Null_model	human	GSM2827520
chip_geo	UtE-iPS-1	BCOR	1946	6132	0.317352	919.038	43.1041	23.8252	2.11743	9.16187e-126	9.81328e-122	Null_Model_DNMT3A_growth_syndrome_Null_model	human	GSM898061
chip_geo	GM12878	DPF2	2025	6132	0.330235	971.787	44.2065	23.8248	2.08379	9.23186e-126	9.88825e-122	Null_Model_DNMT3A_growth_syndrome_Null_model	human	GSM2827318
chip_geo	K562	SIN3A	835	6132	0.136171	265.376	23.9101	23.8236	3.14648	9.50315e-126	1.01788e-121	Null_Model_DNMT3A_growth_syndrome_Null_model	human	GSM2424155
chip_geo	MCF-7	POLR2A	884	6132	0.144162	292.111	24.8452	23.8231	3.02625	9.63317e-126	1.03181e-121	Null_Model_DNMT3A_growth_syndrome_Null_model	human	GSM2151680
chip_geo	MCF-7	PML	1191	6132	0.194227	451.556	31.0393	23.8228	2.63754	9.69826e-126	1.03878e-121	Null_Model_DNMT3A_growth_syndrome_Null_model	human	GSM1010838
chip_geo	GM12878	NKRF	1674	6132	0.272994	721.711	39.9776	23.8206	2.31949	1.02214e-125	1.09481e-121	Null_Model_DNMT3A_growth_syndrome_Null_model	human	GSM2828690
chip_geo	MV4;11_SGC_	POLR2A	987	6132	0.160959	347.617	26.8445	23.818	2.83933	1.0864e-125	1.16365e-121	Null_Model_DNMT3A_growth_syndrome_Null_model	human	GSM1845142
chip_geo	SK-MEL-5	POLR2A	632	6132	0.103066	167.713	19.4934	23.8177	3.76834	1.09491e-125	1.17276e-121	Null_Model_DNMT3A_growth_syndrome_Null_model	human	GSM1968287
chip_geo	TTC-1240	CONTROL	1070	6132	0.174494	379.177	29.006	23.8166	2.8219	1.12485e-125	1.20483e-121	Null_Model_DNMT3A_growth_syndrome_Null_model	human	GSM2495986
chip_geo	SF8628	BRD4	598	6132	0.0975212	166.723	18.1094	23.8151	3.58678	1.16556e-125	1.24843e-121	Null_Model_DNMT3A_growth_syndrome_Null_model	human	GSM2265639
chip_geo	primary fetal liver	NFE2	1468	6132	0.2394	607.639	36.1271	23.8148	2.41591	1.17287e-125	1.25626e-121	Null_Model_DNMT3A_growth_syndrome_Null_model	human	GSM1816086
chip_geo	SUM159PT	BRD4	1494	6132	0.24364	637.697	35.9589	23.8134	2.3428	1.2141e-125	1.30042e-121	Null_Model_DNMT3A_growth_syndrome_Null_model	human	GSM2330552
chip_geo	K562	ARNT	1681	6132	0.274136	751.403	39.0391	23.8119	2.23715	1.25637e-125	1.3457e-121	Null_Model_DNMT3A_growth_syndrome_Null_model	human	GSM2827200
chip_geo	K562	ZNF24	1532	6132	0.249837	680.574	35.7608	23.8089	2.25104	1.35029e-125	1.4463e-121	Null_Model_DNMT3A_growth_syndrome_Null_model	human	GSM2423009
chip_geo	IMR-90	EP300	1725	6132	0.281311	772.043	40.0261	23.8084	2.23433	1.36669e-125	1.46386e-121	Null_Model_DNMT3A_growth_syndrome_Null_model	human	GSM929090
chip_geo	MM.1S	BRD3	827	6132	0.134866	251.742	24.1646	23.8059	3.28511	1.45236e-125	1.55562e-121	Null_Model_DNMT3A_growth_syndrome_Null_model	human	GSM1247830
chip_geo	MCF7-T	POLR2A	760	6132	0.12394	221.925	22.603	23.8054	3.42458	1.46731e-125	1.57163e-121	Null_Model_DNMT3A_growth_syndrome_Null_model	human	GSM640419
chip_geo	RMG-I	POLR2A	744	6132	0.121331	228.015	21.6764	23.804	3.26294	1.51842e-125	1.62638e-121	Null_Model_DNMT3A_growth_syndrome_Null_model	human	GSM2803067
chip_geo	BRD4	NRAS	1586	6132	0.258643	689.837	37.648	23.8037	2.29909	1.52794e-125	1.63658e-121	Null_Model_DNMT3A_growth_syndrome_Null_model	human	GSM2476357
chip_geo	K562	ZNF407	1307	6132	0.213144	532.346	32.5444	23.803	2.45517	1.55563e-125	1.66624e-121	Null_Model_DNMT3A_growth_syndrome_Null_model	human	GSM2422888
chip_geo	A-549	GABPA	1235	6132	0.201402	459.053	32.6009	23.8014	2.69032	1.61573e-125	1.73061e-121	Null_Model_DNMT3A_growth_syndrome_Null_model	human	GSM1010833
chip_geo	K562	SMARCA4	1848	6132	0.30137	844.801	42.1521	23.7995	2.1875	1.68944e-125	1.80956e-121	Null_Model_DNMT3A_growth_syndrome_Null_model	human	GSM2423709
chip_geo	GM12878	FOXM1	1667	6132	0.271853	749.245	38.5635	23.7986	2.22491	1.72861e-125	1.85151e-121	Null_Model_DNMT3A_growth_syndrome_Null_model	human	GSM1010731
chip_geo	SUM159PT	BRD4	1911	6132	0.311644	886.823	43.0366	23.7978	2.15488	1.7596e-125	1.88471e-121	Null_Model_DNMT3A_growth_syndrome_Null_model	human	GSM2330590
chip_geo	NCI-H2171	MYC	1254	6132	0.204501	487.658	32.2066	23.7946	2.57147	1.90042e-125	2.03554e-121	Null_Model_DNMT3A_growth_syndrome_Null_model	human	GSM1008620
chip_geo	Raji	POLR2A	907	6132	0.147913	296.584	25.6558	23.7925	3.05815	1.99604e-125	2.13795e-121	Null_Model_DNMT3A_growth_syndrome_Null_model	human	GSM1277993
chip_geo	HEK293	KLF9	1351	6132	0.22032	533.547	34.3582	23.792	2.53211	2.01858e-125	2.16211e-121	Null_Model_DNMT3A_growth_syndrome_Null_model	human	GSM2422958
chip_geo	Kasumi-1	ERG	1699	6132	0.277071	757.701	39.5678	23.7895	2.24231	2.1429e-125	2.29526e-121	Null_Model_DNMT3A_growth_syndrome_Null_model	human	GSM2026052
chip_geo	HUVEC	POLR2A	1374	6132	0.22407	559.496	34.2391	23.7887	2.45578	2.18602e-125	2.34144e-121	Null_Model_DNMT3A_growth_syndrome_Null_model	human	GSM1214683
chip_geo	K562	NFATC3	1519	6132	0.247717	653.399	36.3887	23.7877	2.32477	2.24015e-125	2.39942e-121	Null_Model_DNMT3A_growth_syndrome_Null_model	human	GSM2827417
chip_geo	K562	NRF1	905	6132	0.147586	311.894	24.9333	23.7877	2.90163	2.23803e-125	2.39715e-121	Null_Model_DNMT3A_growth_syndrome_Null_model	human	GSM2534504
chip_geo	Raji	POLR2A	1063	6132	0.173353	374.939	28.9259	23.787	2.83513	2.27663e-125	2.4385e-121	Null_Model_DNMT3A_growth_syndrome_Null_model	human	GSM1976301
chip_geo	MCF-7	FOXA1	1665	6132	0.271526	738.786	38.939	23.7863	2.2537	2.31544e-125	2.48007e-121	Null_Model_DNMT3A_growth_syndrome_Null_model	human	GSM1858626
chip_geo	HepG2	PPARG	1286	6132	0.20972	487.409	33.5737	23.7862	2.63844	2.31948e-125	2.4844e-121	Null_Model_DNMT3A_growth_syndrome_Null_model	human	GSM2527505
chip_geo	HEK293	WDR11	1239	6132	0.202055	460.158	32.7443	23.7856	2.69255	2.35597e-125	2.52348e-121	Null_Model_DNMT3A_growth_syndrome_Null_model	human	GSM2711406
chip_geo	THP-1	POLR2A	712	6132	0.116112	203.201	21.3915	23.7851	3.50392	2.38179e-125	2.55114e-121	Null_Model_DNMT3A_growth_syndrome_Null_model	human	GSM3111944
chip_geo	MCF7 Tet-On	POLR2A	804	6132	0.131115	251.427	23.2332	23.7838	3.19775	2.45676e-125	2.63144e-121	Null_Model_DNMT3A_growth_syndrome_Null_model	human	GSM2135495
chip_geo	K562	CC2D1A	1665	6132	0.271526	747.128	38.5957	23.7817	2.22853	2.58338e-125	2.76706e-121	Null_Model_DNMT3A_growth_syndrome_Null_model	human	GSM2827292
chip_geo	R3/R4 Eythroid cells, derived from CD34+-	BPTF	1310	6132	0.213633	528.83	32.8484	23.781	2.47717	2.62362e-125	2.81016e-121	Null_Model_DNMT3A_growth_syndrome_Null_model	human	GSM1698350
chip_geo	MCF-7	ESR1-E2F1	1424	6132	0.232224	581.428	35.4313	23.7804	2.44914	2.66181e-125	2.85106e-121	Null_Model_DNMT3A_growth_syndrome_Null_model	human	GSM699984
chip_geo	K562	HDGF	1610	6132	0.262557	703.936	38.1013	23.7804	2.28714	2.66386e-125	2.85326e-121	Null_Model_DNMT3A_growth_syndrome_Null_model	human	GSM2423676
chip_geo	MCF-10A	POLR2A	768	6132	0.125245	229.599	22.6409	23.78	3.34496	2.69259e-125	2.88403e-121	Null_Model_DNMT3A_growth_syndrome_Null_model	human	GSM2467781
chip_geo	3M	KDM1A	893	6132	0.145629	285.544	25.5464	23.7786	3.12736	2.78346e-125	2.98136e-121	Null_Model_DNMT3A_growth_syndrome_Null_model	human	GSM1374122
chip_geo	cord blood	KMT2A	1667	6132	0.271853	747.808	38.6645	23.7735	2.22918	3.13838e-125	3.36152e-121	Null_Model_DNMT3A_growth_syndrome_Null_model	human	GSM2364553
chip_geo	HEK293	SCRT2	2164	6132	0.352903	1076.48	45.7463	23.7729	2.01026	3.1821e-125	3.40834e-121	Null_Model_DNMT3A_growth_syndrome_Null_model	human	GSM2423342
chip_geo	GP5d	SMC3	1654	6132	0.269733	729.861	38.8742	23.7726	2.26618	3.21079e-125	3.43907e-121	Null_Model_DNMT3A_growth_syndrome_Null_model	human	GSM1240826
chip_geo	Raji	POLR2A	1069	6132	0.174331	379.277	29.0134	23.7726	2.81852	3.21082e-125	3.43911e-121	Null_Model_DNMT3A_growth_syndrome_Null_model	human	GSM1976307
chip_geo	MCF-7	MED1	1314	6132	0.214286	530.964	32.939	23.7723	2.47474	3.22805e-125	3.45757e-121	Null_Model_DNMT3A_growth_syndrome_Null_model	human	GSM1470020
chip_geo	MOLT-3	TAL1	1175	6132	0.191618	449.864	30.5036	23.7722	2.6119	3.24124e-125	3.47169e-121	Null_Model_DNMT3A_growth_syndrome_Null_model	human	GSM1519646
chip_geo	Raji	RPBJ	1214	6132	0.197978	467.019	31.4235	23.7714	2.59947	3.30019e-125	3.53483e-121	Null_Model_DNMT3A_growth_syndrome_Null_model	human	GSM2473253
chip_geo	AC16	POLR2A	987	6132	0.160959	336.173	27.3796	23.7705	2.93599	3.36958e-125	3.60916e-121	Null_Model_DNMT3A_growth_syndrome_Null_model	human	GSM1240000
chip_geo	IMR-90	EP300	1725	6132	0.281311	771.6	40.1117	23.7686	2.23561	3.52827e-125	3.77913e-121	Null_Model_DNMT3A_growth_syndrome_Null_model	human	GSM1055812
chip_geo	MV4-11	BRD4	1733	6132	0.282616	795.829	39.4297	23.7681	2.1776	3.56867e-125	3.8224e-121	Null_Model_DNMT3A_growth_syndrome_Null_model	human	GSM2716696
chip_geo	HCT116	POLR2A	1084	6132	0.176778	392.771	29.0828	23.7676	2.75988	3.61161e-125	3.86839e-121	Null_Model_DNMT3A_growth_syndrome_Null_model	human	GSM2571037
chip_geo	VCaP	FOXP1	1429	6132	0.23304	608.221	34.5335	23.7676	2.34948	3.60953e-125	3.86617e-121	Null_Model_DNMT3A_growth_syndrome_Null_model	human	GSM1410770
chip_geo	Lymphoblastoid Cell Lines	CTCF	1815	6132	0.295988	847.611	40.7024	23.7673	2.14131	3.63581e-125	3.89432e-121	Null_Model_DNMT3A_growth_syndrome_Null_model	human	GSM1234163
chip_geo	LX-2	POLR2A	672	6132	0.109589	189.958	20.2842	23.7644	3.53762	3.90308e-125	4.18059e-121	Null_Model_DNMT3A_growth_syndrome_Null_model	human	GSM1416811
chip_geo	HCT116	POLR2A	676	6132	0.110241	192.206	20.3588	23.7634	3.51706	3.99647e-125	4.28062e-121	Null_Model_DNMT3A_growth_syndrome_Null_model	human	GSM1727103
chip_geo	K562	IKZF1	1815	6132	0.295988	841.036	40.9892	23.7615	2.15805	4.18197e-125	4.47931e-121	Null_Model_DNMT3A_growth_syndrome_Null_model	human	GSM2424185
chip_geo	Jurkat	POLR2A	737	6132	0.120189	226.57	21.482	23.7608	3.25285	4.25079e-125	4.55303e-121	Null_Model_DNMT3A_growth_syndrome_Null_model	human	GSM1603222
chip_geo	SF8628	POLR2A	619	6132	0.100946	164.382	19.1351	23.7583	3.76563	4.50443e-125	4.82469e-121	Null_Model_DNMT3A_growth_syndrome_Null_model	human	GSM2265626
chip_geo	K562	KDM1A	1869	6132	0.304795	870.62	42.0226	23.7582	2.14675	4.52482e-125	4.84653e-121	Null_Model_DNMT3A_growth_syndrome_Null_model	human	GSM2423371
chip_geo	HCT116	POLR2A	694	6132	0.113177	199.285	20.8239	23.7571	3.48245	4.63783e-125	4.96758e-121	Null_Model_DNMT3A_growth_syndrome_Null_model	human	GSM1465033
chip_geo	K562	MIER1	1693	6132	0.276093	747.795	39.7863	23.7571	2.26399	4.64394e-125	4.97412e-121	Null_Model_DNMT3A_growth_syndrome_Null_model	human	GSM2423470
chip_geo	U2OS	POLR2A	960	6132	0.156556	326.323	26.6773	23.7534	2.94187	5.06428e-125	5.42435e-121	Null_Model_DNMT3A_growth_syndrome_Null_model	human	GSM2687420
chip_geo	Hep-G2	RAD21	1698	6132	0.276908	755.255	39.6899	23.7527	2.24825	5.14629e-125	5.51219e-121	Null_Model_DNMT3A_growth_syndrome_Null_model	human	GSM2527412
chip_geo	Hep-G2	JUND	1709	6132	0.278702	763.61	39.8014	23.7527	2.23805	5.15582e-125	5.5224e-121	Null_Model_DNMT3A_growth_syndrome_Null_model	human	GSM803500
chip_geo	HCT 116	POLR2A-S5P	1286	6132	0.20972	502.506	32.9867	23.7518	2.55917	5.26313e-125	5.63734e-121	Null_Model_DNMT3A_growth_syndrome_Null_model	human	GSM1385714
chip_geo	D341Med	OTX2	1143	6132	0.186399	422.635	30.3297	23.7512	2.70446	5.34342e-125	5.72334e-121	Null_Model_DNMT3A_growth_syndrome_Null_model	human	GSM2432971
chip_geo	K562	ARNT	1457	6132	0.237606	614.172	35.4879	23.7497	2.3723	5.52787e-125	5.92091e-121	Null_Model_DNMT3A_growth_syndrome_Null_model	human	GSM2423100
chip_geo	HCT 116	POLR2A	805	6132	0.131279	235.7	23.9728	23.7478	3.41535	5.79486e-125	6.20688e-121	Null_Model_DNMT3A_growth_syndrome_Null_model	human	GSM1727099
chip_geo	GM19240	CTCF	1791	6132	0.292074	836.374	40.1997	23.7471	2.14139	5.88416e-125	6.30253e-121	Null_Model_DNMT3A_growth_syndrome_Null_model	human	GSM1234121
chip_geo	COLO 320	ELF1	829	6132	0.135192	261.965	23.8802	23.745	3.16454	6.18943e-125	6.6295e-121	Null_Model_DNMT3A_growth_syndrome_Null_model	human	GSM2224586
chip_geo	HCC95	CONTROL	967	6132	0.157697	322.833	27.1298	23.7439	2.99536	6.35667e-125	6.80862e-121	Null_Model_DNMT3A_growth_syndrome_Null_model	human	GSM2784726
chip_geo	Hep-G2	NRF1	968	6132	0.15786	323.658	27.1376	23.7435	2.99081	6.41162e-125	6.86748e-121	Null_Model_DNMT3A_growth_syndrome_Null_model	human	GSM2534536
chip_geo	GM12878	MLLT1	1863	6132	0.303816	885.883	41.1541	23.7429	2.10299	6.50685e-125	6.96949e-121	Null_Model_DNMT3A_growth_syndrome_Null_model	human	GSM2423657
chip_geo	WA09	TP53	1073	6132	0.174984	377.597	29.2905	23.7416	2.84165	6.71581e-125	7.19331e-121	Null_Model_DNMT3A_growth_syndrome_Null_model	human	GSM981236
chip_geo	A-549	RELA	1406	6132	0.229289	589.042	34.4113	23.741	2.38693	6.80602e-125	7.28992e-121	Null_Model_DNMT3A_growth_syndrome_Null_model	human	GSM847876
chip_geo	LNCaP C4-2	AR	1520	6132	0.24788	649.586	36.6632	23.7408	2.33995	6.83605e-125	7.3221e-121	Null_Model_DNMT3A_growth_syndrome_Null_model	human	GSM1586659
chip_geo	GM12878	ATF2	1661	6132	0.270874	761.111	37.9047	23.7408	2.18234	6.8357e-125	7.32172e-121	Null_Model_DNMT3A_growth_syndrome_Null_model	human	GSM1010780
chip_geo	hESCs	HDAC2	1000	6132	0.163079	345.089	27.5861	23.7406	2.8978	6.8625e-125	7.35043e-121	Null_Model_DNMT3A_growth_syndrome_Null_model	human	GSM1706675
chip_geo	Hep-G2	SOX13	1454	6132	0.237117	606.281	35.7087	23.7399	2.39823	6.98858e-125	7.48546e-121	Null_Model_DNMT3A_growth_syndrome_Null_model	human	GSM2534355
chip_geo	A-549	PHF8	903	6132	0.14726	292.765	25.7054	23.7396	3.08438	7.03779e-125	7.53818e-121	Null_Model_DNMT3A_growth_syndrome_Null_model	human	GSM2700325
chip_geo	HEK293T	EHMT2	1415	6132	0.230757	595.967	34.5022	23.7386	2.37429	7.20644e-125	7.71882e-121	Null_Model_DNMT3A_growth_syndrome_Null_model	human	GSM1644670
chip_geo	U87 MG ATCC	POLR2A	784	6132	0.127854	240.895	22.8789	23.7382	3.25453	7.27382e-125	7.79099e-121	Null_Model_DNMT3A_growth_syndrome_Null_model	human	GSM2304868
chip_geo	HeLa	NELFA	795	6132	0.129648	246.021	23.1265	23.7381	3.23143	7.29051e-125	7.80886e-121	Null_Model_DNMT3A_growth_syndrome_Null_model	human	GSM2465104
chip_geo	A-375	CDK9	1242	6132	0.202544	484.829	31.897	23.738	2.56173	7.30359e-125	7.82288e-121	Null_Model_DNMT3A_growth_syndrome_Null_model	human	GSM1661786
chip_geo	MV4-11	CDK9	1792	6132	0.292237	806.771	41.5088	23.7354	2.2212	7.77117e-125	8.3237e-121	Null_Model_DNMT3A_growth_syndrome_Null_model	human	GSM2405928
chip_geo	Hep-G2	GABPA	642	6132	0.104697	179.764	19.4747	23.7352	3.57134	7.81535e-125	8.37102e-121	Null_Model_DNMT3A_growth_syndrome_Null_model	human	GSM1861924
chip_geo	HUES 64	NANOG	1102	6132	0.179713	412.732	29.0404	23.7348	2.67001	7.89229e-125	8.45343e-121	Null_Model_DNMT3A_growth_syndrome_Null_model	human	GSM1505702
chip_geo	GM12878	RELB	1722	6132	0.280822	769.98	40.111	23.7346	2.23642	7.92166e-125	8.48488e-121	Null_Model_DNMT3A_growth_syndrome_Null_model	human	GSM2827375
chip_geo	A-375	SP1	849	6132	0.138454	265.941	24.5661	23.7342	3.19244	7.9909e-125	8.55905e-121	Null_Model_DNMT3A_growth_syndrome_Null_model	human	GSM1661546
chip_geo	HeLaKyoto	POLR2A	1129	6132	0.184116	394.786	30.9351	23.734	2.85978	8.03657e-125	8.60797e-121	Null_Model_DNMT3A_growth_syndrome_Null_model	human	GSM2642503
chip_geo	HEK293	OSR2	1538	6132	0.250815	668.341	36.6441	23.7326	2.30122	8.3134e-125	8.90448e-121	Null_Model_DNMT3A_growth_syndrome_Null_model	human	GSM2423314
chip_geo	HEK293	ZNF423	1366	6132	0.222766	554.077	34.2127	23.7316	2.46536	8.50035e-125	9.10472e-121	Null_Model_DNMT3A_growth_syndrome_Null_model	human	GSM2423537
chip_geo	A-549	USF1	1209	6132	0.197162	461.63	31.4968	23.7284	2.61898	9.17776e-125	9.8303e-121	Null_Model_DNMT3A_growth_syndrome_Null_model	human	GSM803457
chip_geo	UtE-iPS-1	BCL6	1708	6132	0.278539	783.075	38.9806	23.7278	2.18115	9.31119e-125	9.97321e-121	Null_Model_DNMT3A_growth_syndrome_Null_model	human	GSM898060
chip_geo	ECC-1	FOXM1	1034	6132	0.168624	357.347	28.5187	23.7267	2.89355	9.5661e-125	1.02463e-120	Null_Model_DNMT3A_growth_syndrome_Null_model	human	GSM1010856
chip_geo	tibial nerve tissue	POLR2A	1196	6132	0.195042	439.61	31.8794	23.7266	2.72059	9.58988e-125	1.02717e-120	Null_Model_DNMT3A_growth_syndrome_Null_model	human	GSM2828635
chip_geo	HEK293	ZNF547	1187	6132	0.193575	467.725	30.3158	23.7261	2.53781	9.69888e-125	1.03885e-120	Null_Model_DNMT3A_growth_syndrome_Null_model	human	GSM2424142
chip_geo	HeLa	POLR2A	1088	6132	0.17743	390.961	29.3787	23.726	2.78289	9.7202e-125	1.04113e-120	Null_Model_DNMT3A_growth_syndrome_Null_model	human	GSM1405111
chip_geo	DiVA (AsiSI-ER-U2OS) cells	POLR2A	908	6132	0.148076	293.796	25.8881	23.7254	3.09058	9.87124e-125	1.05731e-120	Null_Model_DNMT3A_growth_syndrome_Null_model	human	GSM2572689
chip_geo	THP-1	POLR2A	953	6132	0.155414	323.764	26.522	23.7251	2.9435	9.94291e-125	1.06499e-120	Null_Model_DNMT3A_growth_syndrome_Null_model	human	GSM1520913
chip_geo	HT-29	NR1H2	1536	6132	0.250489	643.136	37.6344	23.7247	2.3883	1.00378e-124	1.07515e-120	Null_Model_DNMT3A_growth_syndrome_Null_model	human	GSM2042845
chip_geo	K562	USF2	969	6132	0.158023	342.782	26.3989	23.7214	2.82687	1.08488e-124	1.16201e-120	Null_Model_DNMT3A_growth_syndrome_Null_model	human	GSM2827332
chip_geo	SK-N-SH	USF1	1236	6132	0.201566	485.445	31.6438	23.7189	2.54612	1.15046e-124	1.23225e-120	Null_Model_DNMT3A_growth_syndrome_Null_model	human	GSM1010806
chip_geo	K562	RB1	1664	6132	0.271363	738.291	39.0299	23.718	2.25385	1.17644e-124	1.26008e-120	Null_Model_DNMT3A_growth_syndrome_Null_model	human	GSM2827423
chip_geo	HUVEC	POLR2A	1674	6132	0.272994	737.07	39.5099	23.7138	2.27115	1.29957e-124	1.39197e-120	Null_Model_DNMT3A_growth_syndrome_Null_model	human	GSM1010824
chip_geo	HEK293	ZSCAN5C	1587	6132	0.258806	706.437	37.1331	23.7137	2.24649	1.30276e-124	1.39539e-120	Null_Model_DNMT3A_growth_syndrome_Null_model	human	GSM2828681
chip_geo	MCF-7	POLR2A	798	6132	0.130137	249.561	23.1308	23.7103	3.19761	1.41008e-124	1.51034e-120	Null_Model_DNMT3A_growth_syndrome_Null_model	human	GSM2135494
chip_geo	MCF-7	POLR2A	731	6132	0.119211	212.445	21.8723	23.7083	3.4409	1.47942e-124	1.5846e-120	Null_Model_DNMT3A_growth_syndrome_Null_model	human	GSM640420
chip_geo	SK-MEL-5	POLR2A	536	6132	0.0874103	130.744	17.0942	23.7073	4.09961	1.51758e-124	1.62548e-120	Null_Model_DNMT3A_growth_syndrome_Null_model	human	GSM1968286
chip_geo	Hep-G2	TEAD1	1260	6132	0.205479	502.168	31.9705	23.7041	2.50912	1.63664e-124	1.753e-120	Null_Model_DNMT3A_growth_syndrome_Null_model	human	GSM2534072
chip_geo	GM19239	CTCF	1885	6132	0.307404	888.146	42.0568	23.7026	2.1224	1.69522e-124	1.81574e-120	Null_Model_DNMT3A_growth_syndrome_Null_model	human	GSM1234100
chip_geo	Human breast tumor	ESR1	952	6132	0.155251	332.039	26.1558	23.7026	2.86713	1.69515e-124	1.81568e-120	Null_Model_DNMT3A_growth_syndrome_Null_model	human	GSM2797075
chip_geo	A-549	BCL3	837	6132	0.136497	265.05	24.1304	23.7024	3.1579	1.70128e-124	1.82224e-120	Null_Model_DNMT3A_growth_syndrome_Null_model	human	GSM2421796
chip_geo	Hep-G2	MIER2	1215	6132	0.198141	469.883	31.4368	23.702	2.58575	1.71729e-124	1.83939e-120	Null_Model_DNMT3A_growth_syndrome_Null_model	human	GSM2527484
chip_geo	adrenal gland tissue	CTCF	1674	6132	0.272994	749.37	39.0137	23.7002	2.23388	1.79544e-124	1.9231e-120	Null_Model_DNMT3A_growth_syndrome_Null_model	human	GSM2828999
chip_geo	NCI-H3122	NKX2-1	1426	6132	0.232551	619.29	34.0387	23.6998	2.30264	1.81281e-124	1.9417e-120	Null_Model_DNMT3A_growth_syndrome_Null_model	human	GSM983104
chip_geo	SK-N-SH	REST	1661	6132	0.270874	756.288	38.1775	23.6975	2.19625	1.91252e-124	2.0485e-120	Null_Model_DNMT3A_growth_syndrome_Null_model	human	GSM1010735
chip_geo	MCF-7	POLR2A	811	6132	0.132257	256.895	23.3838	23.6961	3.15693	1.97755e-124	2.11816e-120	Null_Model_DNMT3A_growth_syndrome_Null_model	human	GSM1492702
chip_geo	A-549	CTCF	1413	6132	0.230431	595.003	34.5217	23.6952	2.37478	2.02227e-124	2.16605e-120	Null_Model_DNMT3A_growth_syndrome_Null_model	human	GSM2437765
chip_geo	MCF-7	POLR2A	927	6132	0.151174	310.85	26.0047	23.6938	2.98214	2.09026e-124	2.23888e-120	Null_Model_DNMT3A_growth_syndrome_Null_model	human	GSM588577
chip_geo	DLD-1	RBP1	1128	6132	0.183953	413.344	30.164	23.6924	2.72896	2.1606e-124	2.31421e-120	Null_Model_DNMT3A_growth_syndrome_Null_model	human	GSM2769059
chip_geo	K562	POLR2A	1314	6132	0.214286	539.767	32.6802	23.6912	2.43438	2.22071e-124	2.3786e-120	Null_Model_DNMT3A_growth_syndrome_Null_model	human	GSM2789809
chip_geo	A-549	ZBTB33	1051	6132	0.171396	388.538	27.9633	23.6904	2.70501	2.26682e-124	2.42799e-120	Null_Model_DNMT3A_growth_syndrome_Null_model	human	GSM1010832
chip_geo	right lobe of liver tissue	CTCF	1585	6132	0.25848	707.343	37.0474	23.6901	2.24078	2.28105e-124	2.44323e-120	Null_Model_DNMT3A_growth_syndrome_Null_model	human	GSM2828488
chip_geo	VCaP	ERG	1434	6132	0.233855	609.428	34.8158	23.6839	2.35303	2.64399e-124	2.83197e-120	Null_Model_DNMT3A_growth_syndrome_Null_model	human	GSM1328979
chip_geo	skeletal myoblast	MED1	1462	6132	0.238421	623.122	35.4205	23.6834	2.34625	2.67372e-124	2.86382e-120	Null_Model_DNMT3A_growth_syndrome_Null_model	human	GSM1463930
chip_geo	gastroesophageal sphincter	EP300	1014	6132	0.165362	367.482	27.2986	23.6832	2.75932	2.68783e-124	2.87893e-120	Null_Model_DNMT3A_growth_syndrome_Null_model	human	GSM2828361
chip_geo	THP-1	POLR2A	862	6132	0.140574	279.722	24.588	23.6814	3.08163	2.80352e-124	3.00285e-120	Null_Model_DNMT3A_growth_syndrome_Null_model	human	GSM3111947
chip_geo	SK-N-SH	TCF12	2059	6132	0.33578	1015.88	44.0486	23.6812	2.02682	2.81776e-124	3.0181e-120	Null_Model_DNMT3A_growth_syndrome_Null_model	human	GSM1010900
chip_geo	K562	ID3	1813	6132	0.295662	856.758	40.3887	23.676	2.11612	3.18867e-124	3.41539e-120	Null_Model_DNMT3A_growth_syndrome_Null_model	human	GSM2422880
chip_geo	GM12878	STAT5A	1701	6132	0.277397	762.744	39.6302	23.6753	2.23011	3.24063e-124	3.47104e-120	Null_Model_DNMT3A_growth_syndrome_Null_model	human	GSM1010721
chip_geo	GM12878	CTCF	1931	6132	0.314905	899.283	43.5786	23.6749	2.14727	3.27396e-124	3.50674e-120	Null_Model_DNMT3A_growth_syndrome_Null_model	human	GSM1233888
chip_geo	K562	POLR2A	1291	6132	0.210535	526.988	32.2712	23.6747	2.44977	3.28506e-124	3.51862e-120	Null_Model_DNMT3A_growth_syndrome_Null_model	human	GSM2789804
chip_geo	Hep-G2	MXD3	1204	6132	0.196347	461.942	31.3447	23.6741	2.60639	3.3346e-124	3.57169e-120	Null_Model_DNMT3A_growth_syndrome_Null_model	human	GSM2534621
chip_geo	Lymphoblastoid Cell Lines	SA1	1987	6132	0.324038	961.608	43.313	23.674	2.06633	3.34008e-124	3.57756e-120	Null_Model_DNMT3A_growth_syndrome_Null_model	human	GSM1234178
chip_geo	GM12878	TBP	1256	6132	0.204827	470.605	33.1756	23.6739	2.6689	3.35265e-124	3.59102e-120	Null_Model_DNMT3A_growth_syndrome_Null_model	human	GSM935277
chip_geo	HCT116	POLR2A	1145	6132	0.186725	430.725	30.1716	23.6738	2.65831	3.35947e-124	3.59833e-120	Null_Model_DNMT3A_growth_syndrome_Null_model	human	GSM2571063
chip_geo	BEAS-2B	TNF	989	6132	0.161285	333.032	27.7097	23.6729	2.96968	3.42906e-124	3.67287e-120	Null_Model_DNMT3A_growth_syndrome_Null_model	human	GSM2103052
chip_geo	K562	LEF1	1458	6132	0.237769	621.3	35.3454	23.6721	2.34669	3.49628e-124	3.74487e-120	Null_Model_DNMT3A_growth_syndrome_Null_model	human	GSM2828683
chip_geo	HEK293	MYC	1420	6132	0.231572	611.758	34.1433	23.672	2.32118	3.50182e-124	3.7508e-120	Null_Model_DNMT3A_growth_syndrome_Null_model	human	GSM1493021
chip_geo	HEK293	ZNF438	1145	6132	0.186725	443.965	29.6152	23.6714	2.57903	3.55071e-124	3.80317e-120	Null_Model_DNMT3A_growth_syndrome_Null_model	human	GSM2423671
chip_geo	THP-1	POLR2A	936	6132	0.152642	305.925	26.6181	23.671	3.05957	3.59166e-124	3.84703e-120	Null_Model_DNMT3A_growth_syndrome_Null_model	human	GSM2779056
chip_geo	IB4	EBNALP	1157	6132	0.188682	438.964	30.3347	23.6705	2.63575	3.63327e-124	3.89159e-120	Null_Model_DNMT3A_growth_syndrome_Null_model	human	GSM1197604
chip_geo	K562	SMAD5	765	6132	0.124755	234.154	22.427	23.67	3.26708	3.67721e-124	3.93866e-120	Null_Model_DNMT3A_growth_syndrome_Null_model	human	GSM2527373
chip_geo	LNCaP	E2F1	820	6132	0.133725	258.495	23.723	23.6693	3.17221	3.73905e-124	4.00489e-120	Null_Model_DNMT3A_growth_syndrome_Null_model	human	GSM1207894
chip_geo	DiVA (AsiSI-ER-U2OS) cells	POLR2A	898	6132	0.146445	291.482	25.6267	23.6675	3.08081	3.90009e-124	4.17739e-120	Null_Model_DNMT3A_growth_syndrome_Null_model	human	GSM2572688
chip_geo	MCF-7	POLR2A	1199	6132	0.195532	449.618	31.6633	23.6672	2.66671	3.92551e-124	4.20462e-120	Null_Model_DNMT3A_growth_syndrome_Null_model	human	GSM1091915
chip_geo	HEK293	ZNF76	1241	6132	0.202381	487.026	31.8635	23.6626	2.54812	4.37403e-124	4.68503e-120	Null_Model_DNMT3A_growth_syndrome_Null_model	human	GSM2422954
chip_geo	LoVo	LHX2	935	6132	0.152479	326.27	25.7278	23.6604	2.86573	4.6144e-124	4.94249e-120	Null_Model_DNMT3A_growth_syndrome_Null_model	human	GSM1208644
chip_geo	IMEC	antibody: total_RNAPII	767	6132	0.125082	230.133	22.6938	23.657	3.33286	5.00215e-124	5.3578e-120	Null_Model_DNMT3A_growth_syndrome_Null_model	human	GSM1715551
chip_geo	K562	NFIC	1921	6132	0.313275	907.793	42.8305	23.6562	2.11612	5.09584e-124	5.45816e-120	Null_Model_DNMT3A_growth_syndrome_Null_model	human	GSM2828981
chip_geo	TTC-1240 BAF47	ARID2	1376	6132	0.224397	542.179	35.2558	23.6506	2.53791	5.81893e-124	6.23266e-120	Null_Model_DNMT3A_growth_syndrome_Null_model	human	GSM2495987
chip_geo	U87	POLR2A	1600	6132	0.260926	706.982	37.7592	23.6503	2.26314	5.85456e-124	6.27082e-120	Null_Model_DNMT3A_growth_syndrome_Null_model	human	GSM803459
chip_geo	VCaP	BRD4	1386	6132	0.226027	566.591	34.6469	23.6502	2.44621	5.86676e-124	6.28389e-120	Null_Model_DNMT3A_growth_syndrome_Null_model	human	GSM1328959
chip_geo	HeLa	POLR2A	1262	6132	0.205806	489.545	32.6649	23.6478	2.5779	6.21126e-124	6.65288e-120	Null_Model_DNMT3A_growth_syndrome_Null_model	human	GSM1405115
chip_geo	GM19099	STAG1	1626	6132	0.265166	737.131	37.5881	23.6476	2.20585	6.23958e-124	6.68322e-120	Null_Model_DNMT3A_growth_syndrome_Null_model	human	GSM1234060
chip_geo	GM12878	BACH1	1609	6132	0.262394	733.574	37.0204	23.6471	2.19337	6.32285e-124	6.7724e-120	Null_Model_DNMT3A_growth_syndrome_Null_model	human	GSM2827283
chip_geo	HEK293	PRDM1	1929	6132	0.314579	946.088	41.5661	23.647	2.03892	6.34326e-124	6.79427e-120	Null_Model_DNMT3A_growth_syndrome_Null_model	human	GSM2423005
chip_geo	Human breast tumor	PGR	1251	6132	0.204012	480.262	32.5957	23.6454	2.60483	6.57766e-124	7.04533e-120	Null_Model_DNMT3A_growth_syndrome_Null_model	human	GSM2797143
chip_geo	Jurkat E6.1	POLR2A	1453	6132	0.236954	618.253	35.303	23.6452	2.35017	6.60485e-124	7.07445e-120	Null_Model_DNMT3A_growth_syndrome_Null_model	human	GSM1150963
chip_geo	HCT 116	PAF1	963	6132	0.157045	344.642	26.1519	23.6449	2.7942	6.6628e-124	7.13652e-120	Null_Model_DNMT3A_growth_syndrome_Null_model	human	GSM2571034
chip_geo	HEK293	ZFHX2	1852	6132	0.302022	866.496	41.6832	23.6427	2.13735	7.01474e-124	7.51349e-120	Null_Model_DNMT3A_growth_syndrome_Null_model	human	GSM2827268
chip_geo	LNCaP	E2F1	821	6132	0.133888	252.672	24.04	23.6409	3.24927	7.32135e-124	7.8419e-120	Null_Model_DNMT3A_growth_syndrome_Null_model	human	GSM1207914
chip_geo	GM12878	POU2F2	1930	6132	0.314742	909.544	43.1672	23.6396	2.12194	7.54828e-124	8.08496e-120	Null_Model_DNMT3A_growth_syndrome_Null_model	human	GSM803534
chip_geo	HEK293-FT	EMX1	1425	6132	0.232387	595.363	35.0959	23.6391	2.3935	7.6359e-124	8.17881e-120	Null_Model_DNMT3A_growth_syndrome_Null_model	human	GSM1327160
chip_geo	LNCaP	CREB1	1151	6132	0.187704	424.531	30.7378	23.6344	2.71122	8.54786e-124	9.15561e-120	Null_Model_DNMT3A_growth_syndrome_Null_model	human	GSM1538431
chip_geo	MCF-7	ZNF217	1471	6132	0.239889	632.532	35.4791	23.6327	2.32557	8.89181e-124	9.52402e-120	Null_Model_DNMT3A_growth_syndrome_Null_model	human	GSM2827462
chip_geo	RH4	EP300	1190	6132	0.194064	465.603	30.6527	23.6324	2.55582	8.9541e-124	9.59073e-120	Null_Model_DNMT3A_growth_syndrome_Null_model	human	GSM2214116
chip_geo	MS1	CTCF	1721	6132	0.280659	791.837	39.318	23.632	2.17343	9.03511e-124	9.6775e-120	Null_Model_DNMT3A_growth_syndrome_Null_model	human	GSM1234216
chip_geo	BGO3	SMAD3	635	6132	0.103555	173.635	19.5232	23.6316	3.65709	9.12651e-124	9.77541e-120	Null_Model_DNMT3A_growth_syndrome_Null_model	human	GSM539548
chip_geo	CAL-1	GOPC	924	6132	0.150685	313.525	25.8368	23.6281	2.94713	9.91e-124	1.06146e-119	Null_Model_DNMT3A_growth_syndrome_Null_model	human	GSM1975023
chip_geo	BJAB	POLR2A	697	6132	0.113666	206.055	20.7803	23.6255	3.38259	1.05351e-123	1.12842e-119	Null_Model_DNMT3A_growth_syndrome_Null_model	human	GSM3289911
chip_geo	Kasumi-1	FLI1	1429	6132	0.23304	608.937	34.711	23.6254	2.34671	1.05587e-123	1.13094e-119	Null_Model_DNMT3A_growth_syndrome_Null_model	human	GSM2026051
chip_geo	HEK293	ZBTB48	1631	6132	0.265982	703.887	39.2478	23.622	2.31713	1.14441e-123	1.22577e-119	Null_Model_DNMT3A_growth_syndrome_Null_model	human	GSM2828951
chip_geo	HeLa	POLR2A	666	6132	0.108611	185.87	20.3278	23.6193	3.58315	1.2201e-123	1.30685e-119	Null_Model_DNMT3A_growth_syndrome_Null_model	human	GSM1846796
chip_geo	Hep-G2	MXD3	1650	6132	0.26908	735.509	38.7216	23.617	2.24334	1.28757e-123	1.37912e-119	Null_Model_DNMT3A_growth_syndrome_Null_model	human	GSM2534622
chip_geo	HUES 64	FOXA2	1416	6132	0.23092	585.928	35.1515	23.6141	2.41668	1.3807e-123	1.47886e-119	Null_Model_DNMT3A_growth_syndrome_Null_model	human	GSM1124063
chip_geo	WI-38	POLR2A	816	6132	0.133072	260.871	23.5085	23.6139	3.12798	1.38564e-123	1.48416e-119	Null_Model_DNMT3A_growth_syndrome_Null_model	human	GSM1035437
chip_geo	K562	NR4A1	1787	6132	0.291422	856.135	39.4222	23.6127	2.08729	1.4274e-123	1.52889e-119	Null_Model_DNMT3A_growth_syndrome_Null_model	human	GSM2423069
chip_geo	GP5d	RAD21	1555	6132	0.253588	686.987	36.7608	23.6124	2.26351	1.4359e-123	1.53799e-119	Null_Model_DNMT3A_growth_syndrome_Null_model	human	GSM1240823
chip_geo	Hep-G2	ZNF792	1014	6132	0.165362	352.322	28.0258	23.6096	2.87805	1.5357e-123	1.64489e-119	Null_Model_DNMT3A_growth_syndrome_Null_model	human	GSM2533984
chip_geo	ascending aorta tissue	CTCF	1437	6132	0.234344	601.459	35.3905	23.6092	2.38919	1.54989e-123	1.66009e-119	Null_Model_DNMT3A_growth_syndrome_Null_model	human	GSM2828714
chip_geo	GM18526	CTCF	1553	6132	0.253262	696.077	36.2967	23.6089	2.23108	1.56234e-123	1.67342e-119	Null_Model_DNMT3A_growth_syndrome_Null_model	human	GSM1234010
chip_geo	Hep-G2	SSRP1	1395	6132	0.227495	585.192	34.3033	23.6073	2.38383	1.62273e-123	1.73811e-119	Null_Model_DNMT3A_growth_syndrome_Null_model	human	GSM2534175
chip_geo	K562	POLR2A	1482	6132	0.241683	621.102	36.4695	23.606	2.38608	1.67287e-123	1.79181e-119	Null_Model_DNMT3A_growth_syndrome_Null_model	human	GSM2789802
chip_geo	HEK293T	ARNT	1264	6132	0.206132	504.89	32.1579	23.6057	2.50352	1.6827e-123	1.80234e-119	Null_Model_DNMT3A_growth_syndrome_Null_model	human	GSM2828869
chip_geo	HeLa	INTS11	1413	6132	0.230431	596.43	34.5922	23.6056	2.3691	1.68832e-123	1.80836e-119	Null_Model_DNMT3A_growth_syndrome_Null_model	human	GSM2257578
chip_geo	GM12890	CTCF	1726	6132	0.281474	804.801	39.0265	23.6044	2.14463	1.73479e-123	1.85814e-119	Null_Model_DNMT3A_growth_syndrome_Null_model	human	GSM1233914
chip_geo	HeLa	NELFE	1424	6132	0.232224	593.125	35.2002	23.6043	2.40084	1.74083e-123	1.8646e-119	Null_Model_DNMT3A_growth_syndrome_Null_model	human	GSM1482881
chip_geo	Jurkat E6.1	POLR2A	1421	6132	0.231735	609.614	34.375	23.604	2.33098	1.75482e-123	1.87959e-119	Null_Model_DNMT3A_growth_syndrome_Null_model	human	GSM1150962
chip_geo	K562	IKZF1	1771	6132	0.288813	805.339	40.9125	23.6031	2.19907	1.79123e-123	1.91859e-119	Null_Model_DNMT3A_growth_syndrome_Null_model	human	GSM2423427
chip_geo	SUM159PT	BRD4	1509	6132	0.246086	625.756	37.4226	23.6019	2.41148	1.84232e-123	1.97331e-119	Null_Model_DNMT3A_growth_syndrome_Null_model	human	GSM2330602
chip_geo	GM12878	HDGF	1727	6132	0.281637	791.409	39.6422	23.6009	2.18219	1.88598e-123	2.02008e-119	Null_Model_DNMT3A_growth_syndrome_Null_model	human	GSM2423093
chip_geo	HeLa S3	SMC3	1744	6132	0.28441	803.109	39.8678	23.6002	2.17156	1.91572e-123	2.05193e-119	Null_Model_DNMT3A_growth_syndrome_Null_model	human	GSM935384
chip_geo	human aortic endothelial cell	RELA	1201	6132	0.195858	467.056	31.1036	23.5967	2.57143	2.08122e-123	2.2292e-119	Null_Model_DNMT3A_growth_syndrome_Null_model	human	GSM2394420
chip_geo	Jurkat E6.1	POLR2A	1378	6132	0.224723	560.262	34.6592	23.5937	2.45956	2.23795e-123	2.39707e-119	Null_Model_DNMT3A_growth_syndrome_Null_model	human	GSM1150961
chip_geo	GM12878	GABPA	989	6132	0.161285	356.939	26.7899	23.5932	2.77078	2.26065e-123	2.42138e-119	Null_Model_DNMT3A_growth_syndrome_Null_model	human	GSM1333969
chip_geo	HepG2	INPUT	899	6132	0.146608	308.924	25.0144	23.5894	2.9101	2.47509e-123	2.65107e-119	Null_Model_DNMT3A_growth_syndrome_Null_model	human	GSM2533961
chip_geo	HCT116	POLR2A	664	6132	0.108284	184.426	20.3302	23.5892	3.60037	2.48661e-123	2.66341e-119	Null_Model_DNMT3A_growth_syndrome_Null_model	human	GSM1727104
chip_geo	SU	POLR2A	700	6132	0.114155	204.948	20.9865	23.5891	3.4155	2.49236e-123	2.66957e-119	Null_Model_DNMT3A_growth_syndrome_Null_model	human	GSM2265658
chip_geo	SUM185PE	KDM5B	1915	6132	0.312296	944.047	41.162	23.5886	2.0285	2.52454e-123	2.70404e-119	Null_Model_DNMT3A_growth_syndrome_Null_model	human	GSM1122662
chip_geo	LoVo	FOXP1	1077	6132	0.175636	386.107	29.292	23.5864	2.78938	2.65557e-123	2.84438e-119	Null_Model_DNMT3A_growth_syndrome_Null_model	human	GSM1239500
chip_geo	Hep-G2	NFIL3	1205	6132	0.19651	476.555	30.8844	23.5862	2.52856	2.67009e-123	2.85994e-119	Null_Model_DNMT3A_growth_syndrome_Null_model	human	GSM2527590
chip_geo	MCF-7	POLR2A	792	6132	0.129159	249.915	22.9833	23.586	3.16908	2.68024e-123	2.87081e-119	Null_Model_DNMT3A_growth_syndrome_Null_model	human	GSM1533412
chip_geo	HeLa	AFF4	1158	6132	0.188845	431.722	30.7934	23.5855	2.68228	2.71423e-123	2.90721e-119	Null_Model_DNMT3A_growth_syndrome_Null_model	human	GSM1405078
chip_geo	HeLa	BRD4	645	6132	0.105186	183.685	19.5594	23.5853	3.51144	2.72589e-123	2.9197e-119	Null_Model_DNMT3A_growth_syndrome_Null_model	human	GSM1249906
chip_geo	HuCC-T1	SMC1A	2221	6132	0.362198	1121.29	46.6279	23.5848	1.98076	2.75798e-123	2.95407e-119	Null_Model_DNMT3A_growth_syndrome_Null_model	human	GSM1670708
chip_geo	SKNO-1	FLI1	1687	6132	0.275114	755.756	39.4887	23.5825	2.2322	2.91317e-123	3.1203e-119	Null_Model_DNMT3A_growth_syndrome_Null_model	human	GSM585591
chip_geo	Hep-G2	ZNF652	1190	6132	0.194064	447.459	31.4873	23.5822	2.65946	2.93328e-123	3.14183e-119	Null_Model_DNMT3A_growth_syndrome_Null_model	human	GSM2534082
chip_geo	HEK293	ZNF350	1476	6132	0.240705	638.075	35.5348	23.5804	2.31321	3.06003e-123	3.2776e-119	Null_Model_DNMT3A_growth_syndrome_Null_model	human	GSM2828854
chip_geo	HEK293	ZNF623	1249	6132	0.203686	495.868	31.9391	23.5802	2.51881	3.07554e-123	3.29421e-119	Null_Model_DNMT3A_growth_syndrome_Null_model	human	GSM2422906
chip_geo	HEK293	ZNF174	1632	6132	0.266145	716.588	38.8213	23.5801	2.27746	3.08091e-123	3.29996e-119	Null_Model_DNMT3A_growth_syndrome_Null_model	human	GSM2827387
chip_geo	K562	NFATC3	1547	6132	0.252283	672.427	37.0927	23.5781	2.30062	3.23639e-123	3.46649e-119	Null_Model_DNMT3A_growth_syndrome_Null_model	human	GSM2827418
chip_geo	VCaP	ERG	1220	6132	0.198956	474.136	31.6407	23.5729	2.5731	3.65457e-123	3.91441e-119	Null_Model_DNMT3A_growth_syndrome_Null_model	human	GSM353647
chip_geo	K562	ESRRA	1886	6132	0.307567	897.708	41.9265	23.572	2.10091	3.73589e-123	4.00151e-119	Null_Model_DNMT3A_growth_syndrome_Null_model	human	GSM2423555
chip_geo	HCT 116	CTCF	1361	6132	0.22195	569.818	33.5651	23.5716	2.38848	3.77417e-123	4.04251e-119	Null_Model_DNMT3A_growth_syndrome_Null_model	human	GSM1010903
chip_geo	MCF-7	MED1	976	6132	0.159165	342.706	26.8702	23.5687	2.84792	4.04092e-123	4.32823e-119	Null_Model_DNMT3A_growth_syndrome_Null_model	human	GSM1470017
chip_geo	MCF-7	POLR2A	1332	6132	0.217221	544.085	33.4342	23.5661	2.44815	4.29059e-123	4.59565e-119	Null_Model_DNMT3A_growth_syndrome_Null_model	human	GSM1091916
chip_geo	GM19238	CTCF	1770	6132	0.28865	838.055	39.5493	23.5642	2.11203	4.49386e-123	4.81338e-119	Null_Model_DNMT3A_growth_syndrome_Null_model	human	GSM1234078
chip_geo	Raji	E2F1	743	6132	0.121168	217.09	22.3186	23.5637	3.42255	4.54168e-123	4.86459e-119	Null_Model_DNMT3A_growth_syndrome_Null_model	human	GSM1976302
chip_geo	MCF-7	SIN3A	1702	6132	0.27756	766.5	39.7024	23.5628	2.22048	4.64121e-123	4.9712e-119	Null_Model_DNMT3A_growth_syndrome_Null_model	human	GSM2423529
chip_geo	GM18486	CTCF	1641	6132	0.267613	753.991	37.6471	23.5612	2.17642	4.82345e-123	5.16639e-119	Null_Model_DNMT3A_growth_syndrome_Null_model	human	GSM1233979
chip_geo	K562	NRF1	905	6132	0.147586	311.378	25.1953	23.5609	2.90644	4.85633e-123	5.20162e-119	Null_Model_DNMT3A_growth_syndrome_Null_model	human	GSM2574771
chip_geo	GM12878	BACH1	1752	6132	0.285714	808.527	40.0442	23.5608	2.1669	4.86845e-123	5.2146e-119	Null_Model_DNMT3A_growth_syndrome_Null_model	human	GSM2827284
chip_geo	Hep-G2	MBD1	1165	6132	0.189987	449.622	30.3635	23.5604	2.59106	4.90709e-123	5.25599e-119	Null_Model_DNMT3A_growth_syndrome_Null_model	human	GSM2527644
chip_geo	THP-1	POLR2A	725	6132	0.118232	226.186	21.1731	23.5589	3.20533	5.08982e-123	5.45171e-119	Null_Model_DNMT3A_growth_syndrome_Null_model	human	GSM3112043
chip_geo	U2OS	POLR2A	788	6132	0.128506	232.265	23.5903	23.5578	3.39268	5.21953e-123	5.59064e-119	Null_Model_DNMT3A_growth_syndrome_Null_model	human	GSM1231601
chip_geo	HEK293	POLR2A	517	6132	0.0843118	129.183	16.4629	23.5571	4.00208	5.30785e-123	5.68524e-119	Null_Model_DNMT3A_growth_syndrome_Null_model	human	GSM1872292
chip_geo	HUDEP-2	ZBTB7A	1525	6132	0.248695	661.047	36.6759	23.5564	2.30695	5.39526e-123	5.77886e-119	Null_Model_DNMT3A_growth_syndrome_Null_model	human	GSM2771543
chip_geo	P493-6	MED1	905	6132	0.147586	304.287	25.502	23.5556	2.97417	5.50511e-123	5.89652e-119	Null_Model_DNMT3A_growth_syndrome_Null_model	human	GSM894078
chip_geo	Lymphoblastoid Cell Lines	CTCF	1694	6132	0.276256	790.993	38.3369	23.5545	2.14161	5.63968e-123	6.04066e-119	Null_Model_DNMT3A_growth_syndrome_Null_model	human	GSM1234144
chip_geo	RKO	BRPF3	1180	6132	0.192433	448.508	31.0592	23.5515	2.63094	6.05203e-123	6.48232e-119	Null_Model_DNMT3A_growth_syndrome_Null_model	human	GSM1556189
chip_geo	HMEL	RNF2	1206	6132	0.196673	451.491	32.0372	23.551	2.67115	6.1241e-123	6.55952e-119	Null_Model_DNMT3A_growth_syndrome_Null_model	human	GSM1255434
chip_geo	Jurkat	POLR2A-S2P	987	6132	0.160959	342.251	27.3772	23.5506	2.88385	6.18748e-123	6.62741e-119	Null_Model_DNMT3A_growth_syndrome_Null_model	human	GSM2064704
chip_geo	A-549	BCL3	890	6132	0.14514	285.001	25.6939	23.5464	3.1228	6.82786e-123	7.31332e-119	Null_Model_DNMT3A_growth_syndrome_Null_model	human	GSM2421508
chip_geo	MOLT-4	CDK9	1102	6132	0.179713	407.792	29.4834	23.5457	2.70236	6.94834e-123	7.44236e-119	Null_Model_DNMT3A_growth_syndrome_Null_model	human	GSM2090926
chip_geo	UM-SCC-25	SOX2	1135	6132	0.185095	449.422	29.1178	23.545	2.52547	7.06315e-123	7.56534e-119	Null_Model_DNMT3A_growth_syndrome_Null_model	human	GSM2790511
chip_geo	Lymphoblastoid Cell Lines	CTCF	1706	6132	0.278213	801.095	38.4331	23.5449	2.12959	7.07602e-123	7.57913e-119	Null_Model_DNMT3A_growth_syndrome_Null_model	human	GSM1234145
chip_geo	LNCaP	AR	1320	6132	0.215264	548.793	32.7628	23.5391	2.40528	8.11531e-123	8.69231e-119	Null_Model_DNMT3A_growth_syndrome_Null_model	human	GSM1586663
chip_geo	LoVo	ARNTL	775	6132	0.126386	243.793	22.5678	23.5382	3.17892	8.2816e-123	8.87042e-119	Null_Model_DNMT3A_growth_syndrome_Null_model	human	GSM1239489
chip_geo	ECC-1	EGR1	942	6132	0.15362	334.075	25.8272	23.5382	2.81973	8.3004e-123	8.89056e-119	Null_Model_DNMT3A_growth_syndrome_Null_model	human	GSM1010888
chip_geo	foreskin fibroblast cells	POLR2A	793	6132	0.129322	239.204	23.5279	23.5379	3.31516	8.35265e-123	8.94652e-119	Null_Model_DNMT3A_growth_syndrome_Null_model	human	GSM1869144
chip_geo	GM19240	CTCF	1786	6132	0.291259	853.674	39.6133	23.5357	2.09213	8.79744e-123	9.42293e-119	Null_Model_DNMT3A_growth_syndrome_Null_model	human	GSM1234122
chip_geo	SKMNC	GABPA	701	6132	0.114318	203.115	21.1548	23.5354	3.45125	8.86262e-123	9.49275e-119	Null_Model_DNMT3A_growth_syndrome_Null_model	human	GSM1517550
chip_geo	LNCaP MYC	MYC	1099	6132	0.179224	415.059	29.0602	23.5353	2.64782	8.88068e-123	9.5121e-119	Null_Model_DNMT3A_growth_syndrome_Null_model	human	GSM1907206
chip_geo	GM18486	CTCF	1803	6132	0.294031	831.083	41.2982	23.5341	2.16946	9.12202e-123	9.77059e-119	Null_Model_DNMT3A_growth_syndrome_Null_model	human	GSM1233977
chip_geo	Raji	RPBJ	1098	6132	0.179061	409.251	29.2667	23.5336	2.68295	9.24751e-123	9.905e-119	Null_Model_DNMT3A_growth_syndrome_Null_model	human	GSM2473252
chip_geo	LoVo	NFYC	889	6132	0.144977	296.046	25.1969	23.5329	3.00291	9.40522e-123	1.00739e-118	Null_Model_DNMT3A_growth_syndrome_Null_model	human	GSM1239514
chip_geo	MOLM-13	POLR2A	1239	6132	0.202055	486.803	31.964	23.5327	2.54518	9.44803e-123	1.01198e-118	Null_Model_DNMT3A_growth_syndrome_Null_model	human	GSM2136953
chip_geo	MV4-11	BRD4	2054	6132	0.334964	1029.58	43.5333	23.5318	1.99499	9.63189e-123	1.03167e-118	Null_Model_DNMT3A_growth_syndrome_Null_model	human	GSM2716694
chip_geo	GM12878	GATAD2B	1869	6132	0.304795	879.73	42.0436	23.5296	2.12451	1.01556e-122	1.08777e-118	Null_Model_DNMT3A_growth_syndrome_Null_model	human	GSM2828563
chip_geo	K562	ZNF24	1774	6132	0.289302	809.238	41.0024	23.5294	2.19219	1.02015e-122	1.09268e-118	Null_Model_DNMT3A_growth_syndrome_Null_model	human	GSM2827517
chip_geo	VCaP	SUMO3	1562	6132	0.254729	688.156	37.1397	23.5286	2.26983	1.04e-122	1.11394e-118	Null_Model_DNMT3A_growth_syndrome_Null_model	human	GSM1777601
chip_geo	K562	CDC5L	1234	6132	0.201239	509.042	30.8163	23.5251	2.42416	1.12842e-122	1.20865e-118	Null_Model_DNMT3A_growth_syndrome_Null_model	human	GSM2423053
chip_geo	MCF-7	DNMT3A	1397	6132	0.227821	597.875	33.9701	23.5244	2.33661	1.14886e-122	1.23054e-118	Null_Model_DNMT3A_growth_syndrome_Null_model	human	GSM2735973
chip_geo	K-562	GTF2F1	667	6132	0.108774	194.222	20.0989	23.5226	3.43422	1.197e-122	1.28211e-118	Null_Model_DNMT3A_growth_syndrome_Null_model	human	GSM935501
chip_geo	HCT 116	TOP1	1362	6132	0.222114	571.722	33.5976	23.5218	2.38228	1.21957e-122	1.30628e-118	Null_Model_DNMT3A_growth_syndrome_Null_model	human	GSM1385715
chip_geo	TIVE	LANA	985	6132	0.160633	364.672	26.3726	23.5216	2.70105	1.22527e-122	1.31239e-118	Null_Model_DNMT3A_growth_syndrome_Null_model	human	GSM1265871
chip_geo	Jurkat	GABPA	1119	6132	0.182485	443.575	28.7166	23.5203	2.52268	1.26333e-122	1.35316e-118	Null_Model_DNMT3A_growth_syndrome_Null_model	human	GSM1193663
chip_geo	RPE	POLR2A	633	6132	0.103229	177.691	19.3598	23.5182	3.56236	1.32848e-122	1.42293e-118	Null_Model_DNMT3A_growth_syndrome_Null_model	human	GSM2865074
chip_geo	GM12878	BCLAF1	1335	6132	0.21771	562.652	32.8437	23.5159	2.37269	1.40335e-122	1.50313e-118	Null_Model_DNMT3A_growth_syndrome_Null_model	human	GSM2827287
chip_geo	CD14+ monocytes	STAT1	1836	6132	0.299413	871.658	41.0084	23.5157	2.10633	1.40829e-122	1.50841e-118	Null_Model_DNMT3A_growth_syndrome_Null_model	human	GSM1057011
chip_geo	MCF-7	POLR2A	634	6132	0.103392	177.924	19.3953	23.5147	3.56332	1.44101e-122	1.54346e-118	Null_Model_DNMT3A_growth_syndrome_Null_model	human	GSM529982
chip_geo	BCBL-1	RTA	1111	6132	0.181181	419.017	29.4282	23.5143	2.65144	1.45768e-122	1.56132e-118	Null_Model_DNMT3A_growth_syndrome_Null_model	human	GSM3516141
chip_geo	SGBS	POLR2A	1223	6132	0.199446	494.928	30.9638	23.5136	2.47107	1.47959e-122	1.58479e-118	Null_Model_DNMT3A_growth_syndrome_Null_model	human	GSM1480369
chip_geo	K562	PKNOX1	1737	6132	0.283268	817.942	39.088	23.5125	2.12362	1.51892e-122	1.62691e-118	Null_Model_DNMT3A_growth_syndrome_Null_model	human	GSM2423038
chip_geo	SGBS	MED1	1244	6132	0.20287	497.986	31.7293	23.5119	2.49806	1.54229e-122	1.65195e-118	Null_Model_DNMT3A_growth_syndrome_Null_model	human	GSM1566730
chip_geo	K562	DDX20	1403	6132	0.2288	584.096	34.8299	23.5116	2.402	1.5535e-122	1.66395e-118	Null_Model_DNMT3A_growth_syndrome_Null_model	human	GSM2423491
chip_geo	K562	KAT5	763	6132	0.124429	242.378	22.1446	23.5102	3.14798	1.6048e-122	1.7189e-118	Null_Model_DNMT3A_growth_syndrome_Null_model	human	GSM1705249
chip_geo	MCF-7	POLR2A	1154	6132	0.188193	440.935	30.3302	23.5101	2.61717	1.60799e-122	1.72232e-118	Null_Model_DNMT3A_growth_syndrome_Null_model	human	GSM1091919
chip_geo	Kasumi-1	POLR2A	955	6132	0.15574	339.07	26.199	23.5097	2.81653	1.62211e-122	1.73744e-118	Null_Model_DNMT3A_growth_syndrome_Null_model	human	GSM722709
chip_geo	ECC-1	RAD21	1520	6132	0.24788	656.154	36.7446	23.5095	2.31653	1.63121e-122	1.74719e-118	Null_Model_DNMT3A_growth_syndrome_Null_model	human	GSM1010801
chip_geo	GM12878	ZNF207	1508	6132	0.245923	658.036	36.1556	23.5085	2.29167	1.66908e-122	1.78775e-118	Null_Model_DNMT3A_growth_syndrome_Null_model	human	GSM2423040
chip_geo	K562	RBFOX2	1319	6132	0.215101	541.023	33.0943	23.5079	2.43797	1.69454e-122	1.81502e-118	Null_Model_DNMT3A_growth_syndrome_Null_model	human	GSM2828548
chip_geo	K562	POLR2A	1310	6132	0.213633	527.04	33.3072	23.5073	2.48558	1.71874e-122	1.84094e-118	Null_Model_DNMT3A_growth_syndrome_Null_model	human	GSM2789808
chip_geo	WA09	SMAD3	769	6132	0.125408	241.276	22.4497	23.5069	3.18722	1.7318e-122	1.85493e-118	Null_Model_DNMT3A_growth_syndrome_Null_model	human	GSM727559
chip_geo	MCF-7	POLR2A	817	6132	0.133235	259.954	23.6995	23.5045	3.14286	1.83386e-122	1.96424e-118	Null_Model_DNMT3A_growth_syndrome_Null_model	human	GSM1388124
chip_geo	HUVEC	ETS1	1208	6132	0.196999	470.23	31.3892	23.504	2.56896	1.85782e-122	1.98991e-118	Null_Model_DNMT3A_growth_syndrome_Null_model	human	GSM1009650
chip_geo	Hep-G2	RAD21	1603	6132	0.261416	736.239	36.8806	23.5018	2.17728	1.95432e-122	2.09327e-118	Null_Model_DNMT3A_growth_syndrome_Null_model	human	GSM2527413
chip_geo	K562	HDGF	1680	6132	0.273973	756.992	39.2747	23.5013	2.21931	1.9768e-122	2.11735e-118	Null_Model_DNMT3A_growth_syndrome_Null_model	human	GSM2423675
chip_geo	Hep-G2	HOMEZ	1200	6132	0.195695	472.78	30.9449	23.5005	2.53818	2.0161e-122	2.15945e-118	Null_Model_DNMT3A_growth_syndrome_Null_model	human	GSM2527487
chip_geo	IMEC	antibody: total_RNAPII	738	6132	0.120352	223.306	21.9027	23.4991	3.30489	2.08199e-122	2.23002e-118	Null_Model_DNMT3A_growth_syndrome_Null_model	human	GSM1715553
chip_geo	K562	POLR2A	1268	6132	0.206784	506.699	32.4005	23.4966	2.50247	2.20962e-122	2.36672e-118	Null_Model_DNMT3A_growth_syndrome_Null_model	human	GSM2789805
chip_geo	A-549	USF1	1226	6132	0.199935	479.942	31.7517	23.4966	2.55448	2.20908e-122	2.36614e-118	Null_Model_DNMT3A_growth_syndrome_Null_model	human	GSM1010828
chip_geo	HeLa	EP300	1323	6132	0.215753	547.342	33.0119	23.4964	2.41714	2.22229e-122	2.38029e-118	Null_Model_DNMT3A_growth_syndrome_Null_model	human	GSM1517093
chip_geo	K562	ZNF184	1493	6132	0.243477	637.901	36.3946	23.4952	2.34049	2.28178e-122	2.44402e-118	Null_Model_DNMT3A_growth_syndrome_Null_model	human	GSM2827488
chip_geo	GM12878	USF2	1402	6132	0.228637	588.045	34.6439	23.4949	2.38417	2.29788e-122	2.46126e-118	Null_Model_DNMT3A_growth_syndrome_Null_model	human	GSM2574799
chip_geo	HCT 116	PAF1	1147	6132	0.187052	445.196	29.8734	23.4926	2.57639	2.42492e-122	2.59733e-118	Null_Model_DNMT3A_growth_syndrome_Null_model	human	GSM2769055
chip_geo	A-549	CREB1	1453	6132	0.236954	619.417	35.4844	23.4916	2.34576	2.48654e-122	2.66334e-118	Null_Model_DNMT3A_growth_syndrome_Null_model	human	GSM1010719
chip_geo	MCF-7	POLR2A	890	6132	0.14514	310.489	24.669	23.4915	2.86645	2.49021e-122	2.66727e-118	Null_Model_DNMT3A_growth_syndrome_Null_model	human	GSM2151662
chip_geo	A139	STAT3	809	6132	0.131931	270.793	22.9137	23.4884	2.98752	2.6786e-122	2.86904e-118	Null_Model_DNMT3A_growth_syndrome_Null_model	human	GSM2278006
chip_geo	MM.1S	CCND2	872	6132	0.142205	289.695	24.7917	23.4879	3.01006	2.70918e-122	2.90181e-118	Null_Model_DNMT3A_growth_syndrome_Null_model	human	GSM2302875
chip_geo	Hep-G2	ETV4	887	6132	0.144651	289.97	25.4191	23.4874	3.05894	2.74272e-122	2.93772e-118	Null_Model_DNMT3A_growth_syndrome_Null_model	human	GSM2534353
chip_geo	GM12878	HCFC1	908	6132	0.148076	298.381	25.9568	23.4859	3.04309	2.83875e-122	3.04058e-118	Null_Model_DNMT3A_growth_syndrome_Null_model	human	GSM2423596
chip_geo	Hep-G2	U2AF1	911	6132	0.148565	311.977	25.5071	23.4846	2.92009	2.93349e-122	3.14206e-118	Null_Model_DNMT3A_growth_syndrome_Null_model	human	GSM2828937
chip_geo	IMEC	POLR2A	982	6132	0.160144	359.962	26.4882	23.4836	2.72807	3.003e-122	3.21651e-118	Null_Model_DNMT3A_growth_syndrome_Null_model	human	GSM1948655
chip_geo	liver tissue	REST	1375	6132	0.224234	560.564	34.6836	23.4819	2.45288	3.12504e-122	3.34723e-118	Null_Model_DNMT3A_growth_syndrome_Null_model	human	GSM2828932
chip_geo	LNCaP	E2F1	822	6132	0.134051	264.003	23.763	23.4817	3.1136	3.13412e-122	3.35696e-118	Null_Model_DNMT3A_growth_syndrome_Null_model	human	GSM1207893
chip_geo	transverse colon	EP300	1425	6132	0.232387	600.395	35.1175	23.4813	2.37344	3.16662e-122	3.39177e-118	Null_Model_DNMT3A_growth_syndrome_Null_model	human	GSM2827239
chip_geo	A-549	JUN	874	6132	0.142531	292.641	24.7591	23.4806	2.98659	3.22074e-122	3.44973e-118	Null_Model_DNMT3A_growth_syndrome_Null_model	human	GSM2437867
chip_geo	K562	HLTF	1459	6132	0.237932	618.254	35.8114	23.4771	2.35987	3.49856e-122	3.7473e-118	Null_Model_DNMT3A_growth_syndrome_Null_model	human	GSM2422980
chip_geo	hMADS-3	PPARG	1458	6132	0.237769	650.433	34.4008	23.4753	2.24159	3.64975e-122	3.90925e-118	Null_Model_DNMT3A_growth_syndrome_Null_model	human	GSM1443811
chip_geo	K562	ADNP	1379	6132	0.224886	557.548	34.9932	23.4746	2.47333	3.70504e-122	3.96846e-118	Null_Model_DNMT3A_growth_syndrome_Null_model	human	GSM2827324
chip_geo	SUM159PT	BRD4	1882	6132	0.306915	894.622	42.062	23.4744	2.10368	3.72864e-122	3.99374e-118	Null_Model_DNMT3A_growth_syndrome_Null_model	human	GSM2330589
chip_geo	BL-41	MYC	847	6132	0.138128	285.604	23.9163	23.4733	2.96564	3.82171e-122	4.09344e-118	Null_Model_DNMT3A_growth_syndrome_Null_model	human	GSM762710
chip_geo	TSU-1621MT	FUS	1132	6132	0.184605	437.462	29.589	23.4728	2.58766	3.86434e-122	4.13909e-118	Null_Model_DNMT3A_growth_syndrome_Null_model	human	GSM1480742
chip_geo	HUES 64	SRF	1514	6132	0.246902	658.796	36.4342	23.4725	2.29813	3.89103e-122	4.16769e-118	Null_Model_DNMT3A_growth_syndrome_Null_model	human	GSM1505772
chip_geo	MCF-7	POLR2A	1377	6132	0.22456	588.201	33.6109	23.4686	2.34104	4.27163e-122	4.57535e-118	Null_Model_DNMT3A_growth_syndrome_Null_model	human	GSM1276020
chip_geo	GM12878	CTCF	1747	6132	0.284899	820.244	39.493	23.4664	2.12985	4.49973e-122	4.81967e-118	Null_Model_DNMT3A_growth_syndrome_Null_model	human	GSM1233887
chip_geo	ME-1 [Human leukemia]	HDAC1	1331	6132	0.217058	540.653	33.6824	23.4647	2.46184	4.67756e-122	5.01014e-118	Null_Model_DNMT3A_growth_syndrome_Null_model	human	GSM1122318
chip_geo	A-549	BCL3	683	6132	0.111383	206.545	20.3095	23.4597	3.30678	5.25816e-122	5.63201e-118	Null_Model_DNMT3A_growth_syndrome_Null_model	human	GSM2421698
chip_geo	Hep-G2	SP1	1239	6132	0.202055	485.044	32.1391	23.4591	2.55441	5.33102e-122	5.71006e-118	Null_Model_DNMT3A_growth_syndrome_Null_model	human	GSM803507
chip_geo	Hep-G2	MIXL1	1215	6132	0.198141	473.334	31.6162	23.4584	2.5669	5.41985e-122	5.8052e-118	Null_Model_DNMT3A_growth_syndrome_Null_model	human	GSM2534688
chip_geo	MCF-7	ELK1	1363	6132	0.222277	559.075	34.2726	23.4568	2.43796	5.63564e-122	6.03634e-118	Null_Model_DNMT3A_growth_syndrome_Null_model	human	GSM2423398
chip_geo	U2OS	TRIM28	990	6132	0.161448	356.354	27.0139	23.4563	2.77814	5.69482e-122	6.09972e-118	Null_Model_DNMT3A_growth_syndrome_Null_model	human	GSM700369
chip_geo	MOLM-13	MLLT1	1154	6132	0.188193	436.132	30.6058	23.4553	2.64599	5.83537e-122	6.25027e-118	Null_Model_DNMT3A_growth_syndrome_Null_model	human	GSM2405917
chip_geo	K562	ESRRA	1826	6132	0.297782	853.812	41.4486	23.4552	2.13864	5.84285e-122	6.25828e-118	Null_Model_DNMT3A_growth_syndrome_Null_model	human	GSM2423554
chip_geo	OCI-Ly10	STAT3	1194	6132	0.194716	471.764	30.7925	23.4549	2.53093	5.88789e-122	6.30652e-118	Null_Model_DNMT3A_growth_syndrome_Null_model	human	GSM1227204
chip_geo	WA01	OCT4	704	6132	0.114808	205.487	21.2543	23.4547	3.42602	5.91973e-122	6.34062e-118	Null_Model_DNMT3A_growth_syndrome_Null_model	human	GSM518373
chip_geo	GM12878	ZNF143	1771	6132	0.288813	821.105	40.4997	23.4544	2.15685	5.96033e-122	6.38411e-118	Null_Model_DNMT3A_growth_syndrome_Null_model	human	GSM2424177
chip_geo	K562	MIER1	1550	6132	0.252772	653.273	38.234	23.4536	2.37267	6.06684e-122	6.49819e-118	Null_Model_DNMT3A_growth_syndrome_Null_model	human	GSM2423469
chip_geo	esophagus squamous epithelium tissue	POLR2A	1190	6132	0.194064	455.338	31.3247	23.4531	2.61345	6.14582e-122	6.58279e-118	Null_Model_DNMT3A_growth_syndrome_Null_model	human	GSM2828948
chip_geo	Hep-G2	CEBPG	1328	6132	0.216569	567.219	32.4403	23.4517	2.34125	6.34935e-122	6.80079e-118	Null_Model_DNMT3A_growth_syndrome_Null_model	human	GSM2534241
chip_geo	Huh-7	RELA	1061	6132	0.173027	403.381	28.0422	23.451	2.63027	6.44887e-122	6.90739e-118	Null_Model_DNMT3A_growth_syndrome_Null_model	human	GSM2360961
chip_geo	LNCaP	E2F1	810	6132	0.132094	258.405	23.5212	23.451	3.13462	6.45864e-122	6.91785e-118	Null_Model_DNMT3A_growth_syndrome_Null_model	human	GSM1207901
chip_geo	A-549	RELA	1413	6132	0.230431	600.343	34.6575	23.4482	2.35366	6.88737e-122	7.37706e-118	Null_Model_DNMT3A_growth_syndrome_Null_model	human	GSM847877
chip_geo	SUM44PE	ESR1	1640	6132	0.267449	744.307	38.2006	23.4471	2.20339	7.07942e-122	7.58276e-118	Null_Model_DNMT3A_growth_syndrome_Null_model	human	GSM2670870
chip_geo	HeLa Kyoto	POLR2A	913	6132	0.148891	313.589	25.5645	23.447	2.91145	7.09546e-122	7.59995e-118	Null_Model_DNMT3A_growth_syndrome_Null_model	human	GSM2642505
chip_geo	K562	NRF1	995	6132	0.162264	352.619	27.4011	23.4436	2.82174	7.67962e-122	8.22564e-118	Null_Model_DNMT3A_growth_syndrome_Null_model	human	GSM2534505
chip_geo	PANC-1	SIN3AK20	1087	6132	0.177267	407.477	28.9959	23.4352	2.66764	9.35837e-122	1.00237e-117	Null_Model_DNMT3A_growth_syndrome_Null_model	human	GSM1010785
chip_geo	K562	TRIM28	1256	6132	0.204827	514.959	31.6223	23.4341	2.43903	9.5995e-122	1.0282e-117	Null_Model_DNMT3A_growth_syndrome_Null_model	human	GSM1010849
chip_geo	THP-1	POLR2A	841	6132	0.137149	270.621	24.3443	23.4296	3.10766	1.06595e-121	1.14174e-117	Null_Model_DNMT3A_growth_syndrome_Null_model	human	GSM3112044
chip_geo	SUM159PT	MED1	1080	6132	0.176125	411.016	28.5539	23.4288	2.62764	1.08792e-121	1.16527e-117	Null_Model_DNMT3A_growth_syndrome_Null_model	human	GSM2330554
chip_geo	HeLaS3	POLR2A	1517	6132	0.247391	651.094	36.9614	23.4273	2.32993	1.12613e-121	1.20619e-117	Null_Model_DNMT3A_growth_syndrome_Null_model	human	GSM803533
chip_geo	MCF-7	ZNF143	874	6132	0.142531	294.66	24.7297	23.4269	2.96613	1.13674e-121	1.21756e-117	Null_Model_DNMT3A_growth_syndrome_Null_model	human	GSM2024876
chip_geo	A-549	USF1	1047	6132	0.170744	386.454	28.198	23.4253	2.70925	1.18095e-121	1.26492e-117	Null_Model_DNMT3A_growth_syndrome_Null_model	human	GSM803429
chip_geo	SGBS	POLR2A	718	6132	0.117091	215.416	21.4562	23.4237	3.33309	1.22494e-121	1.31203e-117	Null_Model_DNMT3A_growth_syndrome_Null_model	human	GSM1480368
chip_geo	MV4-11	BRD4	1606	6132	0.261905	719.078	37.8651	23.4232	2.23342	1.23942e-121	1.32754e-117	Null_Model_DNMT3A_growth_syndrome_Null_model	human	GSM2716700
chip_geo	Jurkat	POLR2A	970	6132	0.158187	346.492	26.6202	23.4224	2.79949	1.26368e-121	1.35352e-117	Null_Model_DNMT3A_growth_syndrome_Null_model	human	GSM637409
chip_geo	HEK293	BCL11A	1453	6132	0.236954	618.143	35.6445	23.4218	2.35059	1.282e-121	1.37315e-117	Null_Model_DNMT3A_growth_syndrome_Null_model	human	GSM2422902
chip_geo	IMR-90	BRD4	1154	6132	0.188193	448.039	30.1432	23.4202	2.57567	1.33039e-121	1.42498e-117	Null_Model_DNMT3A_growth_syndrome_Null_model	human	GSM2098179
chip_geo	GM12878	LARP7	2058	6132	0.335616	1014.73	44.547	23.4194	2.02812	1.35488e-121	1.45121e-117	Null_Model_DNMT3A_growth_syndrome_Null_model	human	GSM2827347
chip_geo	HEK293	ZNF174	1367	6132	0.222929	573.794	33.8709	23.4185	2.38239	1.38444e-121	1.48288e-117	Null_Model_DNMT3A_growth_syndrome_Null_model	human	GSM2827388
chip_geo	GM12892	CTCF	1808	6132	0.294847	852.015	40.8227	23.4179	2.12203	1.40268e-121	1.50241e-117	Null_Model_DNMT3A_growth_syndrome_Null_model	human	GSM1233956
chip_geo	Kelly	NMYC	1691	6132	0.275766	783.108	38.7701	23.4173	2.15934	1.4232e-121	1.52439e-117	Null_Model_DNMT3A_growth_syndrome_Null_model	human	GSM2482829
chip_geo	HeLa	ELL2	1007	6132	0.16422	361.581	27.5629	23.4162	2.78499	1.4623e-121	1.56627e-117	Null_Model_DNMT3A_growth_syndrome_Null_model	human	GSM1405086
chip_geo	HUVEC	POLR2A	1479	6132	0.241194	633.754	36.101	23.4133	2.33371	1.56248e-121	1.67357e-117	Null_Model_DNMT3A_growth_syndrome_Null_model	human	GSM1214684
chip_geo	HaCaT	CONTROL	860	6132	0.140248	287.221	24.465	23.4122	2.99421	1.60407e-121	1.71812e-117	Null_Model_DNMT3A_growth_syndrome_Null_model	human	GSM2635754
chip_geo	HCT116	POLR2A	1060	6132	0.172864	385.102	28.8273	23.4118	2.75252	1.62167e-121	1.73697e-117	Null_Model_DNMT3A_growth_syndrome_Null_model	human	GSM2571039
chip_geo	K562	ZNF318	1281	6132	0.208904	539.016	31.6933	23.4114	2.37655	1.6364e-121	1.75275e-117	Null_Model_DNMT3A_growth_syndrome_Null_model	human	GSM2423364
chip_geo	Human breast tumor	ESR1	922	6132	0.150359	318.097	25.7953	23.4113	2.89849	1.63846e-121	1.75496e-117	Null_Model_DNMT3A_growth_syndrome_Null_model	human	GSM2797093
chip_geo	K-562	ZNF143	1299	6132	0.21184	538.938	32.4657	23.4112	2.4103	1.64235e-121	1.75912e-117	Null_Model_DNMT3A_growth_syndrome_Null_model	human	GSM935568
chip_geo	MCF-10A	MYC	1186	6132	0.193412	449.342	31.4692	23.4088	2.63942	1.7369e-121	1.8604e-117	Null_Model_DNMT3A_growth_syndrome_Null_model	human	GSM2678076
chip_geo	WI-38	SUMO1	1571	6132	0.256197	708.86	36.831	23.408	2.21623	1.77221e-121	1.89821e-117	Null_Model_DNMT3A_growth_syndrome_Null_model	human	GSM1035425
chip_geo	Ae	Control	981	6132	0.15998	361.285	26.4746	23.4079	2.71531	1.7743e-121	1.90045e-117	Null_Model_DNMT3A_growth_syndrome_Null_model	human	GSM2136845
chip_geo	THP-1	POLR2A	724	6132	0.118069	225.872	21.2807	23.4075	3.20535	1.79401e-121	1.92156e-117	Null_Model_DNMT3A_growth_syndrome_Null_model	human	GSM3112041
chip_geo	MCF-7	POLR2A	1344	6132	0.219178	568.404	33.1347	23.4074	2.36452	1.79768e-121	1.9255e-117	Null_Model_DNMT3A_growth_syndrome_Null_model	human	GSM1276019
chip_geo	Hep-G2	GABPA	828	6132	0.135029	265.741	24.0217	23.4062	3.11581	1.84573e-121	1.97696e-117	Null_Model_DNMT3A_growth_syndrome_Null_model	human	GSM1861926
chip_geo	MCF-7	MED1	1346	6132	0.219504	548.943	34.0548	23.4051	2.45198	1.8949e-121	2.02963e-117	Null_Model_DNMT3A_growth_syndrome_Null_model	human	GSM1470019
chip_geo	HMEC	STAG2	1843	6132	0.300554	883.472	40.9968	23.4049	2.08609	1.90277e-121	2.03806e-117	Null_Model_DNMT3A_growth_syndrome_Null_model	human	GSM2718664
chip_geo	K562	ZNF24	1712	6132	0.279191	794.785	39.1916	23.4033	2.15404	1.97579e-121	2.11627e-117	Null_Model_DNMT3A_growth_syndrome_Null_model	human	GSM2423404
chip_geo	A-549	JUN	847	6132	0.138128	279.244	24.26	23.403	3.03319	1.99356e-121	2.1353e-117	Null_Model_DNMT3A_growth_syndrome_Null_model	human	GSM2437727
chip_geo	IMEC	POLR2A	781	6132	0.127365	240.965	23.076	23.4025	3.24113	2.01746e-121	2.1609e-117	Null_Model_DNMT3A_growth_syndrome_Null_model	human	GSM1715562
chip_geo	MV4-11	CDK9	1531	6132	0.249674	679.448	36.3882	23.4019	2.2533	2.04546e-121	2.1909e-117	Null_Model_DNMT3A_growth_syndrome_Null_model	human	GSM2405924
chip_geo	Raji	POLR2A-SRP	1066	6132	0.173842	383.271	29.1752	23.401	2.78132	2.08614e-121	2.23446e-117	Null_Model_DNMT3A_growth_syndrome_Null_model	human	GSM2152021
chip_geo	K562	ATF3	1419	6132	0.231409	616.936	34.2777	23.399	2.30008	2.18803e-121	2.3436e-117	Null_Model_DNMT3A_growth_syndrome_Null_model	human	GSM803380
chip_geo	K-562	JUND	1814	6132	0.295825	836.068	41.7938	23.399	2.16968	2.18865e-121	2.34427e-117	Null_Model_DNMT3A_growth_syndrome_Null_model	human	GSM935569
chip_geo	K562	HES1	1424	6132	0.232224	611.27	34.7353	23.3978	2.32958	2.24892e-121	2.40882e-117	Null_Model_DNMT3A_growth_syndrome_Null_model	human	GSM2422988
chip_geo	BCBL-1	POLR2A	747	6132	0.12182	219.899	22.5289	23.3966	3.39701	2.31292e-121	2.47737e-117	Null_Model_DNMT3A_growth_syndrome_Null_model	human	GSM1265860
chip_geo	PaTu 8988s	GATA6	1260	6132	0.205479	506.181	32.2215	23.3949	2.48923	2.40817e-121	2.57939e-117	Null_Model_DNMT3A_growth_syndrome_Null_model	human	GSM1151694
chip_geo	U2OS	MYC	820	6132	0.133725	276.222	23.2466	23.3917	2.96863	2.59422e-121	2.77867e-117	Null_Model_DNMT3A_growth_syndrome_Null_model	human	GSM2049315
chip_geo	K562	ARID2	1497	6132	0.244129	663.955	35.6139	23.391	2.25467	2.63656e-121	2.82402e-117	Null_Model_DNMT3A_growth_syndrome_Null_model	human	GSM2827565
chip_geo	K562	ARNT	1471	6132	0.239889	644.996	35.3146	23.3899	2.28063	2.70983e-121	2.9025e-117	Null_Model_DNMT3A_growth_syndrome_Null_model	human	GSM2423099
chip_geo	A-549	GATA3	1312	6132	0.21396	539.676	33.0201	23.3895	2.43109	2.73161e-121	2.92583e-117	Null_Model_DNMT3A_growth_syndrome_Null_model	human	GSM1010727
chip_geo	UM-SCC-9	CHD4	1310	6132	0.213633	522.034	33.6897	23.3889	2.50942	2.77038e-121	2.96735e-117	Null_Model_DNMT3A_growth_syndrome_Null_model	human	GSM2579165
chip_geo	K562	STAT5A	1217	6132	0.198467	492.264	30.9868	23.3886	2.47225	2.79351e-121	2.99213e-117	Null_Model_DNMT3A_growth_syndrome_Null_model	human	GSM1010877
chip_geo	hMADS-3	PPARG	1457	6132	0.237606	650.993	34.4619	23.3884	2.23812	2.80657e-121	3.00612e-117	Null_Model_DNMT3A_growth_syndrome_Null_model	human	GSM1443812
chip_geo	MCF-7	ZNF143	1417	6132	0.231083	590	35.3608	23.3875	2.40169	2.8666e-121	3.07042e-117	Null_Model_DNMT3A_growth_syndrome_Null_model	human	GSM2024873
chip_geo	HUDEP-2	ZBTB7A	1572	6132	0.25636	688.591	37.7753	23.3859	2.28292	2.97304e-121	3.18442e-117	Null_Model_DNMT3A_growth_syndrome_Null_model	human	GSM2771541
chip_geo	IMEC	antibody: total_RNAPII	749	6132	0.122146	225.255	22.3959	23.3857	3.32512	2.98571e-121	3.19799e-117	Null_Model_DNMT3A_growth_syndrome_Null_model	human	GSM1715552
chip_geo	KB cells	POLR2A	1256	6132	0.204827	499.323	32.3601	23.383	2.51541	3.18059e-121	3.40673e-117	Null_Model_DNMT3A_growth_syndrome_Null_model	human	GSM1566552
chip_geo	Ramos	NIPBL	1035	6132	0.168787	385.674	27.7735	23.3793	2.68361	3.47179e-121	3.71863e-117	Null_Model_DNMT3A_growth_syndrome_Null_model	human	GSM1519151
chip_geo	HCT116	POLR2A	1037	6132	0.169113	368.233	28.6069	23.3778	2.81615	3.59234e-121	3.84775e-117	Null_Model_DNMT3A_growth_syndrome_Null_model	human	GSM2571047
chip_geo	SUM159PT	CTCF	2647	6132	0.43167	1468.83	50.3991	23.3767	1.80211	3.68623e-121	3.94832e-117	Null_Model_DNMT3A_growth_syndrome_Null_model	human	GSM1122667
chip_geo	Jurkat	CONTROL	1865	6132	0.304142	919.316	40.4564	23.3754	2.02868	3.80178e-121	4.07209e-117	Null_Model_DNMT3A_growth_syndrome_Null_model	human	GSM1193670
chip_geo	MV4-11	BRD4	1689	6132	0.27544	780.26	38.8778	23.3743	2.16466	3.90382e-121	4.18138e-117	Null_Model_DNMT3A_growth_syndrome_Null_model	human	GSM2716695
chip_geo	K562	NR2C1	1555	6132	0.253588	698.115	36.6683	23.3686	2.22743	4.46343e-121	4.78078e-117	Null_Model_DNMT3A_growth_syndrome_Null_model	human	GSM2825539
chip_geo	VCaP	SUMO3	1418	6132	0.231246	607.873	34.6675	23.3685	2.33272	4.47051e-121	4.78837e-117	Null_Model_DNMT3A_growth_syndrome_Null_model	human	GSM1777605
chip_geo	MCF-7/LY2	NCOA1	1280	6132	0.208741	500.959	33.3394	23.367	2.5551	4.63141e-121	4.9607e-117	Null_Model_DNMT3A_growth_syndrome_Null_model	human	GSM717979
chip_geo	K562	CREM	1446	6132	0.235812	610.919	35.7418	23.3643	2.36693	4.93314e-121	5.28389e-117	Null_Model_DNMT3A_growth_syndrome_Null_model	human	GSM2527442
chip_geo	Jurkat	CONTROL	1370	6132	0.223418	595.597	33.1457	23.3636	2.30021	5.01273e-121	5.36914e-117	Null_Model_DNMT3A_growth_syndrome_Null_model	human	GSM1193671
chip_geo	IMEC	POLR2A	828	6132	0.135029	269.594	23.9016	23.3627	3.07128	5.11806e-121	5.48195e-117	Null_Model_DNMT3A_growth_syndrome_Null_model	human	GSM1715560
chip_geo	U87	POLR2A	1578	6132	0.257339	728.612	36.3568	23.3625	2.16576	5.13787e-121	5.50317e-117	Null_Model_DNMT3A_growth_syndrome_Null_model	human	GSM1195553
chip_geo	MCF-7	NELFE	736	6132	0.120026	226.451	21.8111	23.3619	3.25016	5.21722e-121	5.58816e-117	Null_Model_DNMT3A_growth_syndrome_Null_model	human	GSM2151671
chip_geo	MM.1S	CDK8	950	6132	0.154925	327.894	26.6315	23.3597	2.89728	5.48599e-121	5.87604e-117	Null_Model_DNMT3A_growth_syndrome_Null_model	human	GSM1252090
chip_geo	MM.1S	BRD2	583	6132	0.095075	162.565	17.9983	23.3596	3.58625	5.49934e-121	5.89035e-117	Null_Model_DNMT3A_growth_syndrome_Null_model	human	GSM1247825
chip_geo	K562	NR2F1	1658	6132	0.270385	781.508	37.5231	23.3587	2.12154	5.61621e-121	6.01552e-117	Null_Model_DNMT3A_growth_syndrome_Null_model	human	GSM2424215
chip_geo	Primary Human Umbilical Vein Endothelial Cells	ETS1	1207	6132	0.196836	470.78	31.5184	23.3584	2.56383	5.65984e-121	6.06225e-117	Null_Model_DNMT3A_growth_syndrome_Null_model	human	GSM2442778
chip_geo	MS1	CTCF	1768	6132	0.288324	838.166	39.808	23.358	2.10937	5.71586e-121	6.12226e-117	Null_Model_DNMT3A_growth_syndrome_Null_model	human	GSM1234218
chip_geo	D341Med	OTX2	1254	6132	0.204501	494.719	32.5072	23.3573	2.53477	5.80776e-121	6.22069e-117	Null_Model_DNMT3A_growth_syndrome_Null_model	human	GSM2432967
chip_geo	A-549	JUN	745	6132	0.121494	239.327	21.6499	23.3569	3.1129	5.86447e-121	6.28143e-117	Null_Model_DNMT3A_growth_syndrome_Null_model	human	GSM2437721
chip_geo	A-549	SETX	1118	6132	0.182322	423.938	29.7194	23.3538	2.63718	6.30238e-121	6.75048e-117	Null_Model_DNMT3A_growth_syndrome_Null_model	human	GSM1278358
chip_geo	Hep-G2	SRF	1080	6132	0.176125	408.894	28.7377	23.3528	2.64127	6.44758e-121	6.906e-117	Null_Model_DNMT3A_growth_syndrome_Null_model	human	GSM803502
chip_geo	HCT 116	POLR2A	529	6132	0.0862688	129.57	17.1052	23.3514	4.08272	6.67241e-121	7.14681e-117	Null_Model_DNMT3A_growth_syndrome_Null_model	human	GSM2670979
chip_geo	GM12878	ZBTB40	1339	6132	0.218363	563.748	33.1999	23.351	2.37517	6.73261e-121	7.21129e-117	Null_Model_DNMT3A_growth_syndrome_Null_model	human	GSM2423132
chip_geo	MV4-11	Control	1523	6132	0.248369	690.207	35.6643	23.3509	2.20659	6.75129e-121	7.2313e-117	Null_Model_DNMT3A_growth_syndrome_Null_model	human	GSM2183710
chip_geo	Jurkat	ARID5B	796	6132	0.129811	248.995	23.4254	23.3509	3.19685	6.74709e-121	7.22681e-117	Null_Model_DNMT3A_growth_syndrome_Null_model	human	GSM2570506
chip_geo	Hep-G2	ZBTB7A	1188	6132	0.193738	466.934	30.8806	23.3501	2.54426	6.87071e-121	7.35922e-117	Null_Model_DNMT3A_growth_syndrome_Null_model	human	GSM1010831
chip_geo	Kasumi-1	RUNX1	1504	6132	0.245271	683.869	35.1234	23.35	2.19925	6.89719e-121	7.38758e-117	Null_Model_DNMT3A_growth_syndrome_Null_model	human	GSM2026066
chip_geo	retina	CTDP1	1247	6132	0.203359	503.897	31.8284	23.3472	2.47471	7.362e-121	7.88544e-117	Null_Model_DNMT3A_growth_syndrome_Null_model	human	GSM2316356
chip_geo	CUTLL1	RBPJ	882	6132	0.143836	301.542	24.863	23.3462	2.92496	7.52336e-121	8.05827e-117	Null_Model_DNMT3A_growth_syndrome_Null_model	human	GSM732906
chip_geo	LoVo	CLOCK	842	6132	0.137312	284.729	23.8713	23.3448	2.9572	7.777e-121	8.32994e-117	Null_Model_DNMT3A_growth_syndrome_Null_model	human	GSM1208719
chip_geo	HeLa	EP300	1413	6132	0.230431	597.816	34.9195	23.3447	2.3636	7.80195e-121	8.35667e-117	Null_Model_DNMT3A_growth_syndrome_Null_model	human	GSM1517096
chip_geo	LoVo	E2F8	824	6132	0.134377	269.332	23.76	23.3446	3.05942	7.82224e-121	8.3784e-117	Null_Model_DNMT3A_growth_syndrome_Null_model	human	GSM1208731
chip_geo	THP-1	POLR2A	777	6132	0.126712	252.198	22.4813	23.3439	3.08092	7.93938e-121	8.50387e-117	Null_Model_DNMT3A_growth_syndrome_Null_model	human	GSM3112040
chip_geo	Hep-G2	TEAD4	1307	6132	0.213144	533.449	33.1371	23.3439	2.4501	7.93899e-121	8.50346e-117	Null_Model_DNMT3A_growth_syndrome_Null_model	human	GSM1010875
chip_geo	K562	NR2F2	1105	6132	0.180202	435.213	28.6965	23.3404	2.53899	8.62532e-121	9.23858e-117	Null_Model_DNMT3A_growth_syndrome_Null_model	human	GSM2533931
chip_geo	LoVo	TERF1	769	6132	0.125408	236.024	22.8358	23.3395	3.25814	8.80844e-121	9.43472e-117	Null_Model_DNMT3A_growth_syndrome_Null_model	human	GSM1239530
chip_geo	GM12878	ARID3A	1508	6132	0.245923	682.059	35.3904	23.338	2.21095	9.11808e-121	9.76638e-117	Null_Model_DNMT3A_growth_syndrome_Null_model	human	GSM2828944
chip_geo	MDA-MB-231	MYC	988	6132	0.161122	357.129	27.0332	23.3369	2.76651	9.36921e-121	1.00354e-116	Null_Model_DNMT3A_growth_syndrome_Null_model	human	GSM2501566
chip_geo	K562	NR2C1	1481	6132	0.24152	634.894	36.2612	23.3337	2.33267	1.00976e-120	1.08156e-116	Null_Model_DNMT3A_growth_syndrome_Null_model	human	GSM2825538
chip_geo	MDA-MB-468	STAT3	1094	6132	0.178408	421.43	28.8252	23.3328	2.59593	1.03112e-120	1.10443e-116	Null_Model_DNMT3A_growth_syndrome_Null_model	human	GSM2278008
chip_geo	Human breast tumor	ESR1	1005	6132	0.163894	374.085	27.0411	23.3317	2.68656	1.05792e-120	1.13314e-116	Null_Model_DNMT3A_growth_syndrome_Null_model	human	GSM2797096
chip_geo	U87	BRD4	1854	6132	0.302348	915.377	40.2303	23.3312	2.0254	1.0685e-120	1.14447e-116	Null_Model_DNMT3A_growth_syndrome_Null_model	human	GSM1195552
chip_geo	MCF-7	ZHX2	1019	6132	0.166177	381.821	27.3104	23.331	2.66879	1.07426e-120	1.15064e-116	Null_Model_DNMT3A_growth_syndrome_Null_model	human	GSM2534575
chip_geo	U-2932	STAT3	1227	6132	0.200098	487.73	31.6901	23.3281	2.51573	1.14957e-120	1.2313e-116	Null_Model_DNMT3A_growth_syndrome_Null_model	human	GSM1227212
chip_geo	Jurkat E6.1	CREBBP	1092	6132	0.178082	402.673	29.5499	23.3276	2.71188	1.1647e-120	1.24751e-116	Null_Model_DNMT3A_growth_syndrome_Null_model	human	GSM449527
chip_geo	MKL-1	EP400	976	6132	0.159165	348.937	26.8842	23.3246	2.79707	1.24857e-120	1.33735e-116	Null_Model_DNMT3A_growth_syndrome_Null_model	human	GSM1711861
chip_geo	Progeria fibroblast	POLR2A	633	6132	0.103229	182.502	19.3152	23.3235	3.46845	1.28059e-120	1.37164e-116	Null_Model_DNMT3A_growth_syndrome_Null_model	human	GSM808769
chip_geo	OVCAR-3	BRD4	775	6132	0.126386	248.875	22.559	23.3222	3.11401	1.32138e-120	1.41533e-116	Null_Model_DNMT3A_growth_syndrome_Null_model	human	GSM2054575
chip_geo	MV4-11	CONTROL	897	6132	0.146282	298.616	25.6578	23.3217	3.00385	1.33635e-120	1.43137e-116	Null_Model_DNMT3A_growth_syndrome_Null_model	human	GSM2136949
chip_geo	Jurkat	H3K27ac	908	6132	0.148076	312.421	25.5395	23.3199	2.90634	1.39276e-120	1.49178e-116	Null_Model_DNMT3A_growth_syndrome_Null_model	human	GSM1603210
chip_geo	K562	RBFOX2	1258	6132	0.205153	504.565	32.3096	23.3192	2.49323	1.41503e-120	1.51564e-116	Null_Model_DNMT3A_growth_syndrome_Null_model	human	GSM2828549
chip_geo	Hep-G2	KLF11	905	6132	0.147586	302.508	25.8371	23.3189	2.99165	1.42635e-120	1.52776e-116	Null_Model_DNMT3A_growth_syndrome_Null_model	human	GSM2534216
chip_geo	D54 [Human glioblastoma]	POLR2A	1060	6132	0.172864	397.03	28.4306	23.3189	2.66982	1.42603e-120	1.52742e-116	Null_Model_DNMT3A_growth_syndrome_Null_model	human	GSM808776
chip_geo	THP-1	RAD21	1514	6132	0.246902	669.91	36.2004	23.3172	2.26	1.48444e-120	1.58998e-116	Null_Model_DNMT3A_growth_syndrome_Null_model	human	GSM3111971
chip_geo	HT-29	POLR2A	1525	6132	0.248695	645.966	37.7025	23.315	2.36081	1.56156e-120	1.67259e-116	Null_Model_DNMT3A_growth_syndrome_Null_model	human	GSM2042907
chip_geo	MCF-7	POLR2A	1012	6132	0.165036	368.693	27.5922	23.3148	2.74483	1.56849e-120	1.68001e-116	Null_Model_DNMT3A_growth_syndrome_Null_model	human	GSM588576
chip_geo	LNCaP	E2F1	760	6132	0.12394	233.169	22.5966	23.3147	3.25944	1.57395e-120	1.68585e-116	Null_Model_DNMT3A_growth_syndrome_Null_model	human	GSM1207898
chip_geo	Kasumi-1	EP300	1411	6132	0.230104	577.255	35.7649	23.3118	2.44433	1.68236e-120	1.80198e-116	Null_Model_DNMT3A_growth_syndrome_Null_model	human	GSM2026059
chip_geo	K562	POLR2A	1290	6132	0.210372	525.914	32.7794	23.31	2.45287	1.75635e-120	1.88123e-116	Null_Model_DNMT3A_growth_syndrome_Null_model	human	GSM2789807
chip_geo	MCF-7	POLR2A	746	6132	0.121657	233.095	22.0036	23.31	3.20041	1.75442e-120	1.87916e-116	Null_Model_DNMT3A_growth_syndrome_Null_model	human	GSM2151683
chip_geo	LNCaP	E2F1	689	6132	0.112361	204.801	20.773	23.309	3.36424	1.79679e-120	1.92454e-116	Null_Model_DNMT3A_growth_syndrome_Null_model	human	GSM1207913
chip_geo	THP-1	POLR2A	1469	6132	0.239563	634.709	35.7968	23.3063	2.31445	1.91519e-120	2.05136e-116	Null_Model_DNMT3A_growth_syndrome_Null_model	human	GSM1905827
chip_geo	HCT 116	WDR11	1078	6132	0.175799	398.819	29.1446	23.3038	2.70298	2.02738e-120	2.17152e-116	Null_Model_DNMT3A_growth_syndrome_Null_model	human	GSM2711377
chip_geo	Jurkat	CONTROL	1037	6132	0.169113	378.153	28.2722	23.3037	2.74228	2.03294e-120	2.17748e-116	Null_Model_DNMT3A_growth_syndrome_Null_model	human	GSM2466689
chip_geo	Lymphoblastoid Cell Lines	CTCF	1662	6132	0.271037	786.136	37.5878	23.3018	2.11414	2.12477e-120	2.27585e-116	Null_Model_DNMT3A_growth_syndrome_Null_model	human	GSM1234162
chip_geo	GM12878	NR2F1	1696	6132	0.276582	776.826	39.4467	23.3016	2.18324	2.13342e-120	2.28511e-116	Null_Model_DNMT3A_growth_syndrome_Null_model	human	GSM2827371
chip_geo	MCF-7	ELF1	1352	6132	0.220483	570.371	33.5448	23.301	2.37039	2.16348e-120	2.3173e-116	Null_Model_DNMT3A_growth_syndrome_Null_model	human	GSM2827209
chip_geo	A137	STAT3	998	6132	0.162753	361.663	27.3098	23.3007	2.75947	2.18088e-120	2.33594e-116	Null_Model_DNMT3A_growth_syndrome_Null_model	human	GSM2278007
chip_geo	K562	ADNP	1212	6132	0.197652	484.774	31.2107	23.3005	2.50013	2.19022e-120	2.34594e-116	Null_Model_DNMT3A_growth_syndrome_Null_model	human	GSM2827325
chip_geo	WA09	POU5F1	603	6132	0.0983366	162.168	18.9196	23.3003	3.71837	2.19923e-120	2.35559e-116	Null_Model_DNMT3A_growth_syndrome_Null_model	human	GSM545202
chip_geo	human induced pluripotent stem cells (hiPSCs)	HDAC2	934	6132	0.152316	323.218	26.2138	23.3	2.88969	2.21635e-120	2.37393e-116	Null_Model_DNMT3A_growth_syndrome_Null_model	human	GSM1706742
chip_geo	K562	NR2F2	1228	6132	0.200261	508.047	30.8998	23.2996	2.4171	2.23804e-120	2.39716e-116	Null_Model_DNMT3A_growth_syndrome_Null_model	human	GSM2527556
chip_geo	K562	ZBTB7A	1301	6132	0.212166	523.646	33.3637	23.2994	2.4845	2.24783e-120	2.40765e-116	Null_Model_DNMT3A_growth_syndrome_Null_model	human	GSM2771533
chip_geo	OVCAR-8	CTCFL	1463	6132	0.238584	639.876	35.3284	23.2992	2.28638	2.2562e-120	2.41662e-116	Null_Model_DNMT3A_growth_syndrome_Null_model	human	GSM1817663
chip_geo	Raji	POLR2A	703	6132	0.114644	208.823	21.2117	23.2974	3.36648	2.35623e-120	2.52376e-116	Null_Model_DNMT3A_growth_syndrome_Null_model	human	GSM1277991
chip_geo	THP-1	POLR2A	851	6132	0.13878	283.73	24.3497	23.2968	2.99933	2.39076e-120	2.56074e-116	Null_Model_DNMT3A_growth_syndrome_Null_model	human	GSM2779055
chip_geo	K562	XRCC3	1508	6132	0.245923	661.794	36.3257	23.2949	2.27865	2.49483e-120	2.67222e-116	Null_Model_DNMT3A_growth_syndrome_Null_model	human	GSM2828907
chip_geo	THP-1	POLR2A	861	6132	0.140411	287.795	24.6071	23.2943	2.99171	2.53026e-120	2.71016e-116	Null_Model_DNMT3A_growth_syndrome_Null_model	human	GSM3111945
chip_geo	HEK293	POLR2A	806	6132	0.131442	266.186	23.1739	23.2941	3.02796	2.5435e-120	2.72434e-116	Null_Model_DNMT3A_growth_syndrome_Null_model	human	GSM1872291
chip_geo	HUES 64	POU5F1	1139	6132	0.185747	418.456	30.9333	23.2935	2.72191	2.57843e-120	2.76176e-116	Null_Model_DNMT3A_growth_syndrome_Null_model	human	GSM1505724
chip_geo	Human breast tumor	ESR1	955	6132	0.15574	336.327	26.56	23.2934	2.8395	2.58494e-120	2.76873e-116	Null_Model_DNMT3A_growth_syndrome_Null_model	human	GSM2797109
chip_geo	HEK293T/17	BRD4	638	6132	0.104044	187.411	19.3453	23.2919	3.40429	2.67904e-120	2.86952e-116	Null_Model_DNMT3A_growth_syndrome_Null_model	human	GSM1820974
chip_geo	MCF-10A	MYC	830	6132	0.135356	285.087	23.3952	23.2917	2.91139	2.69289e-120	2.88435e-116	Null_Model_DNMT3A_growth_syndrome_Null_model	human	GSM2678077
chip_geo	MM.1S	CDK9	759	6132	0.123777	238.571	22.3441	23.2916	3.18144	2.69783e-120	2.88965e-116	Null_Model_DNMT3A_growth_syndrome_Null_model	human	GSM1313924
chip_geo	WA09	FOXH1	1008	6132	0.164384	365.279	27.5949	23.2913	2.75954	2.71399e-120	2.90696e-116	Null_Model_DNMT3A_growth_syndrome_Null_model	human	GSM727564
chip_geo	epidermal keratinocyte	SMC1A	1384	6132	0.225701	599.587	33.6786	23.2911	2.30825	2.72558e-120	2.91937e-116	Null_Model_DNMT3A_growth_syndrome_Null_model	human	GSM2247251
chip_geo	Hep-G2	RXRB	1198	6132	0.195369	462.392	31.5842	23.2904	2.59088	2.77593e-120	2.9733e-116	Null_Model_DNMT3A_growth_syndrome_Null_model	human	GSM2534153
chip_geo	SEM	KMT2A	1541	6132	0.251305	665.262	37.6017	23.2899	2.31638	2.80833e-120	3.00801e-116	Null_Model_DNMT3A_growth_syndrome_Null_model	human	GSM1934095
chip_geo	Jurkat	H3K27ac	698	6132	0.113829	213.032	20.8241	23.2888	3.2765	2.87934e-120	3.08406e-116	Null_Model_DNMT3A_growth_syndrome_Null_model	human	GSM2684353
chip_geo	P493-6	BRD4	850	6132	0.138617	285.898	24.2232	23.2876	2.97309	2.95864e-120	3.169e-116	Null_Model_DNMT3A_growth_syndrome_Null_model	human	GSM1036402
chip_geo	Human breast tumor	ESR1	1023	6132	0.16683	380.733	27.5824	23.2854	2.68692	3.1188e-120	3.34054e-116	Null_Model_DNMT3A_growth_syndrome_Null_model	human	GSM2797108
chip_geo	K562	PKNOX1	1664	6132	0.271363	788.522	37.599	23.2846	2.11028	3.17478e-120	3.4005e-116	Null_Model_DNMT3A_growth_syndrome_Null_model	human	GSM2423039
chip_geo	VCaP	ERF	1453	6132	0.236954	627.095	35.4742	23.2819	2.31703	3.38462e-120	3.62527e-116	Null_Model_DNMT3A_growth_syndrome_Null_model	human	GSM2612451
chip_geo	Hep-G2	MLX	972	6132	0.158513	349.757	26.728	23.2806	2.77907	3.48907e-120	3.73714e-116	Null_Model_DNMT3A_growth_syndrome_Null_model	human	GSM2527496
chip_geo	GM10847	STAG1	1512	6132	0.246575	689.567	35.3308	23.2781	2.19268	3.69675e-120	3.95959e-116	Null_Model_DNMT3A_growth_syndrome_Null_model	human	GSM1233885
chip_geo	IMEC	POLR2A	851	6132	0.13878	282.827	24.4081	23.2781	3.0089	3.69594e-120	3.95872e-116	Null_Model_DNMT3A_growth_syndrome_Null_model	human	GSM1715559
chip_geo	HeLa	AFF4	787	6132	0.128343	253.954	22.9042	23.2729	3.09899	4.17526e-120	4.47212e-116	Null_Model_DNMT3A_growth_syndrome_Null_model	human	GSM1405084
chip_geo	MCF-7	ESR1	1249	6132	0.203686	509.137	31.7915	23.2723	2.45317	4.22525e-120	4.52566e-116	Null_Model_DNMT3A_growth_syndrome_Null_model	human	GSM798402
chip_geo	HeLa	INTS11	1245	6132	0.203033	477.913	32.9666	23.2686	2.60508	4.60866e-120	4.93633e-116	Null_Model_DNMT3A_growth_syndrome_Null_model	human	GSM1482887
chip_geo	K562	MTA2	1399	6132	0.228147	593.932	34.6003	23.2676	2.35549	4.71627e-120	5.0516e-116	Null_Model_DNMT3A_growth_syndrome_Null_model	human	GSM2423035
chip_geo	THP-1	POLR2A	829	6132	0.135192	261.109	24.4102	23.2645	3.17492	5.07172e-120	5.43232e-116	Null_Model_DNMT3A_growth_syndrome_Null_model	human	GSM3112098
chip_geo	A-549	CREB1	805	6132	0.131279	267.299	23.1142	23.2628	3.01161	5.27551e-120	5.6506e-116	Null_Model_DNMT3A_growth_syndrome_Null_model	human	GSM1010726
chip_geo	MCF-7	POLR2A	1124	6132	0.183301	416.384	30.4205	23.2611	2.69943	5.48606e-120	5.87612e-116	Null_Model_DNMT3A_growth_syndrome_Null_model	human	GSM1091920
chip_geo	HUVEC	POLR2A	1327	6132	0.216406	562.223	32.8797	23.2598	2.36027	5.65659e-120	6.05877e-116	Null_Model_DNMT3A_growth_syndrome_Null_model	human	GSM1214682
chip_geo	MDA-MB-231	BRG1	2266	6132	0.369537	1174.37	46.933	23.2594	1.92955	5.71973e-120	6.1264e-116	Null_Model_DNMT3A_growth_syndrome_Null_model	human	GSM1856033
chip_geo	LoVo	FEV	776	6132	0.126549	250.864	22.5775	23.2592	3.09331	5.73905e-120	6.1471e-116	Null_Model_DNMT3A_growth_syndrome_Null_model	human	GSM1208742
chip_geo	HCT 116	ZBTB33	813	6132	0.132583	263.391	23.6314	23.2576	3.08667	5.96352e-120	6.38753e-116	Null_Model_DNMT3A_growth_syndrome_Null_model	human	GSM803458
chip_geo	WA09	TBX1	921	6132	0.150196	332.083	25.3219	23.2573	2.7734	6.00469e-120	6.43163e-116	Null_Model_DNMT3A_growth_syndrome_Null_model	human	GSM1483190
chip_geo	HeLa	NELFA	793	6132	0.129322	252.973	23.2263	23.2507	3.13472	7.00036e-120	7.49809e-116	Null_Model_DNMT3A_growth_syndrome_Null_model	human	GSM2465103
chip_geo	gastrocnemius medialis tissue	CTCF	1586	6132	0.258643	699.569	38.1252	23.2505	2.26711	7.03103e-120	7.53094e-116	Null_Model_DNMT3A_growth_syndrome_Null_model	human	GSM2827238
chip_geo	Hep-G2	POLR2A	1375	6132	0.224234	572.98	34.4973	23.2488	2.39973	7.31828e-120	7.83861e-116	Null_Model_DNMT3A_growth_syndrome_Null_model	human	GSM803368
chip_geo	CD34+ PBSC from donor	RUNX1	1390	6132	0.22668	591.82	34.3344	23.2473	2.34869	7.58012e-120	8.11907e-116	Null_Model_DNMT3A_growth_syndrome_Null_model	human	GSM1693379
chip_geo	WA01	RXRA	830	6132	0.135356	282.543	23.5519	23.2447	2.9376	8.04314e-120	8.61501e-116	Null_Model_DNMT3A_growth_syndrome_Null_model	human	GSM803506
chip_geo	K562	EMSY	1725	6132	0.281311	820.643	38.9079	23.2435	2.10201	8.26642e-120	8.85416e-116	Null_Model_DNMT3A_growth_syndrome_Null_model	human	GSM2423360
chip_geo	MCF-7	TOE1	1239	6132	0.202055	514.026	31.193	23.2416	2.41038	8.65263e-120	9.26783e-116	Null_Model_DNMT3A_growth_syndrome_Null_model	human	GSM2828492
chip_geo	MCF-10A	MYC	1041	6132	0.169765	384.863	28.2333	23.2398	2.70486	9.01211e-120	9.65287e-116	Null_Model_DNMT3A_growth_syndrome_Null_model	human	GSM2678075
chip_geo	MM16	KMT2D	733	6132	0.119537	229.012	21.6867	23.2395	3.20071	9.07769e-120	9.72311e-116	Null_Model_DNMT3A_growth_syndrome_Null_model	human	GSM1846892
chip_geo	K562	ID3	1833	6132	0.298924	866.535	41.59	23.2379	2.11532	9.43046e-120	1.0101e-115	Null_Model_DNMT3A_growth_syndrome_Null_model	human	GSM2422881
chip_geo	GM12878	NR2C1	1215	6132	0.198141	488.875	31.2474	23.2379	2.4853	9.41959e-120	1.00893e-115	Null_Model_DNMT3A_growth_syndrome_Null_model	human	GSM2828959
chip_geo	GM12878	RAD51	1300	6132	0.212003	532.94	33.0092	23.2377	2.4393	9.46527e-120	1.01382e-115	Null_Model_DNMT3A_growth_syndrome_Null_model	human	GSM2827519
chip_geo	A-549	SREBF1	1545	6132	0.251957	702.387	36.2618	23.2369	2.19964	9.64643e-120	1.03323e-115	Null_Model_DNMT3A_growth_syndrome_Null_model	human	GSM2424128
chip_geo	human embryonic stem cells (hESCs)	HDAC2	975	6132	0.159002	349.01	26.9397	23.2367	2.79362	9.70127e-120	1.0391e-115	Null_Model_DNMT3A_growth_syndrome_Null_model	human	GSM1706713
chip_geo	HT-29	NR1H2	1271	6132	0.207273	521.017	32.2771	23.2357	2.43946	9.91266e-120	1.06174e-115	Null_Model_DNMT3A_growth_syndrome_Null_model	human	GSM2042844
chip_geo	Kasumi-1	AML1-ETO	1088	6132	0.17743	418.473	28.8151	23.2353	2.59993	1.00144e-119	1.07265e-115	Null_Model_DNMT3A_growth_syndrome_Null_model	human	GSM1082306
chip_geo	SH-EP	MYCN	527	6132	0.0859426	141.812	16.5796	23.2327	3.71618	1.0652e-119	1.14093e-115	Null_Model_DNMT3A_growth_syndrome_Null_model	human	GSM2113538
chip_geo	ECC-1	NR3C1	1174	6132	0.191455	465.271	30.5091	23.2301	2.52326	1.13075e-119	1.21115e-115	Null_Model_DNMT3A_growth_syndrome_Null_model	human	GSM803340
chip_geo	MCF-7	ESR1	1446	6132	0.235812	627.469	35.2385	23.2284	2.3045	1.17735e-119	1.26106e-115	Null_Model_DNMT3A_growth_syndrome_Null_model	human	GSM798393
chip_geo	HeLa	INTS13	1437	6132	0.234344	615.643	35.3614	23.2275	2.33414	1.20198e-119	1.28744e-115	Null_Model_DNMT3A_growth_syndrome_Null_model	human	GSM1482883
chip_geo	PC-9	BRD4	818	6132	0.133399	282.694	23.0483	23.2254	2.89358	1.26041e-119	1.35002e-115	Null_Model_DNMT3A_growth_syndrome_Null_model	human	GSM2359452
chip_geo	HCT 116	TEAD4	1270	6132	0.20711	511.251	32.6702	23.2245	2.4841	1.287e-119	1.37851e-115	Null_Model_DNMT3A_growth_syndrome_Null_model	human	GSM1010772
chip_geo	A-549	BCL3	669	6132	0.1091	196.139	20.3607	23.2242	3.41085	1.29791e-119	1.3902e-115	Null_Model_DNMT3A_growth_syndrome_Null_model	human	GSM2421423
chip_geo	NB4	JMJD1C	1376	6132	0.224397	576.709	34.4172	23.2236	2.38595	1.31579e-119	1.40934e-115	Null_Model_DNMT3A_growth_syndrome_Null_model	human	GSM1901547
chip_geo	VCaP	SUMO3	1392	6132	0.227006	592.506	34.4264	23.2233	2.34934	1.32501e-119	1.41922e-115	Null_Model_DNMT3A_growth_syndrome_Null_model	human	GSM1777599
chip_geo	P493-6	MYC	894	6132	0.145793	296.24	25.7397	23.2232	3.01783	1.32615e-119	1.42043e-115	Null_Model_DNMT3A_growth_syndrome_Null_model	human	GSM894060
chip_geo	K562	CDC5L	1306	6132	0.212981	552.216	32.4595	23.2223	2.36502	1.35624e-119	1.45267e-115	Null_Model_DNMT3A_growth_syndrome_Null_model	human	GSM2423054
chip_geo	SK-N-SH	PBX3	1881	6132	0.306751	925.95	41.1293	23.2207	2.03143	1.40827e-119	1.5084e-115	Null_Model_DNMT3A_growth_syndrome_Null_model	human	GSM1010887
chip_geo	LoVo	ZNF83	1020	6132	0.166341	372.369	27.8904	23.2206	2.73922	1.41092e-119	1.51124e-115	Null_Model_DNMT3A_growth_syndrome_Null_model	human	GSM1239630
chip_geo	peripheral blood	POLR2A	1349	6132	0.219993	574.005	33.3765	23.2198	2.35015	1.43733e-119	1.53952e-115	Null_Model_DNMT3A_growth_syndrome_Null_model	human	GSM2592806
chip_geo	MCF7 Tet-On	POLR2A	700	6132	0.114155	204.469	21.341	23.2197	3.42351	1.44102e-119	1.54347e-115	Null_Model_DNMT3A_growth_syndrome_Null_model	human	GSM2135496
chip_geo	DU528	MYB	1239	6132	0.202055	504.389	31.6386	23.2188	2.45644	1.47038e-119	1.57492e-115	Null_Model_DNMT3A_growth_syndrome_Null_model	human	GSM2466688
chip_geo	VCaP	SUMO3	1567	6132	0.255545	701.563	37.2745	23.2179	2.23358	1.50059e-119	1.60728e-115	Null_Model_DNMT3A_growth_syndrome_Null_model	human	GSM1777603
chip_geo	HEK293	ZSCAN5A	1487	6132	0.242498	654.82	35.8435	23.2171	2.27085	1.53109e-119	1.63995e-115	Null_Model_DNMT3A_growth_syndrome_Null_model	human	GSM2423368
chip_geo	MV4;11_IBET+SGC	BRD4	979	6132	0.159654	350.126	27.0894	23.2147	2.79614	1.61651e-119	1.73145e-115	Null_Model_DNMT3A_growth_syndrome_Null_model	human	GSM1845143
chip_geo	MCF-7	POLR2A	918	6132	0.149706	318.691	25.816	23.2146	2.88053	1.6203e-119	1.73551e-115	Null_Model_DNMT3A_growth_syndrome_Null_model	human	GSM2151663
chip_geo	K562	ZNF639	993	6132	0.161937	356.714	27.4093	23.2142	2.78374	1.63458e-119	1.7508e-115	Null_Model_DNMT3A_growth_syndrome_Null_model	human	GSM2574764
chip_geo	HCT 116	SP1	1232	6132	0.200913	516.509	30.8233	23.2127	2.38524	1.69568e-119	1.81624e-115	Null_Model_DNMT3A_growth_syndrome_Null_model	human	GSM2065879
chip_geo	spleen	CTCF	1162	6132	0.189498	466.549	29.9605	23.2122	2.49063	1.71259e-119	1.83436e-115	Null_Model_DNMT3A_growth_syndrome_Null_model	human	GSM1006883
chip_geo	CD4+CD25+CD45RA+ expanded naive regulatory T cells	ETS1	810	6132	0.132094	266.96	23.3948	23.212	3.03416	1.72238e-119	1.84484e-115	Null_Model_DNMT3A_growth_syndrome_Null_model	human	GSM1056930
chip_geo	primary human monocyte derived macrophages	POLR2A	1506	6132	0.245597	675.107	35.8013	23.2085	2.23076	1.86868e-119	2.00154e-115	Null_Model_DNMT3A_growth_syndrome_Null_model	human	GSM2592805
chip_geo	LoVo	RXRA	929	6132	0.1515	328.819	25.8635	23.2057	2.82526	1.99344e-119	2.13517e-115	Null_Model_DNMT3A_growth_syndrome_Null_model	human	GSM1208673
chip_geo	Lymphoblastoid Cell Lines	SA1	1758	6132	0.286693	834.973	39.7764	23.2054	2.10546	2.00849e-119	2.15129e-115	Null_Model_DNMT3A_growth_syndrome_Null_model	human	GSM1234180
chip_geo	K562	KDM1A	1749	6132	0.285225	825.04	39.8191	23.2039	2.1199	2.07863e-119	2.22642e-115	Null_Model_DNMT3A_growth_syndrome_Null_model	human	GSM2424136
chip_geo	HCT 116	MYC	981	6132	0.15998	349.87	27.2002	23.2032	2.8039	2.11532e-119	2.26572e-115	Null_Model_DNMT3A_growth_syndrome_Null_model	human	GSM2065883
chip_geo	A-549	BCL3	658	6132	0.107306	198.051	19.8239	23.2017	3.32238	2.18826e-119	2.34384e-115	Null_Model_DNMT3A_growth_syndrome_Null_model	human	GSM2421644
chip_geo	gastroesophageal sphincter tissue	POLR2A	1361	6132	0.22195	583.404	33.5165	23.2004	2.33286	2.25695e-119	2.41742e-115	Null_Model_DNMT3A_growth_syndrome_Null_model	human	GSM2827169
chip_geo	K562	NR2F1	1768	6132	0.288324	823.784	40.7003	23.1992	2.14619	2.31711e-119	2.48186e-115	Null_Model_DNMT3A_growth_syndrome_Null_model	human	GSM2424214
chip_geo	HCC95	CONTROL	841	6132	0.137149	287.584	23.8558	23.1984	2.92436	2.36463e-119	2.53276e-115	Null_Model_DNMT3A_growth_syndrome_Null_model	human	GSM2784728
chip_geo	MOLM-14	CDK8	868	6132	0.141553	287.139	25.0414	23.1961	3.02293	2.49433e-119	2.67167e-115	Null_Model_DNMT3A_growth_syndrome_Null_model	human	GSM1587899
chip_geo	BICR 31	KLF5	1035	6132	0.168787	384.79	28.046	23.1837	2.68978	3.32306e-119	3.55933e-115	Null_Model_DNMT3A_growth_syndrome_Null_model	human	GSM2356661
chip_geo	Hep-G2	ATF4	974	6132	0.158839	338.848	27.3967	23.1836	2.87444	3.33631e-119	3.57352e-115	Null_Model_DNMT3A_growth_syndrome_Null_model	human	GSM2534290
chip_geo	HEK293	ZNF785	1461	6132	0.238258	638.814	35.4665	23.1821	2.28705	3.45465e-119	3.70027e-115	Null_Model_DNMT3A_growth_syndrome_Null_model	human	GSM2828685
chip_geo	U2OS	MYC	883	6132	0.143999	308.748	24.7716	23.1819	2.85994	3.46758e-119	3.71413e-115	Null_Model_DNMT3A_growth_syndrome_Null_model	human	GSM2049319
chip_geo	LNCaP-abl	FOXA1	1508	6132	0.245923	672.999	36.0241	23.1789	2.24072	3.71308e-119	3.97708e-115	Null_Model_DNMT3A_growth_syndrome_Null_model	human	GSM1873044
chip_geo	K562	ZNF18	906	6132	0.14775	321.872	25.2015	23.1783	2.81478	3.76929e-119	4.03729e-115	Null_Model_DNMT3A_growth_syndrome_Null_model	human	GSM2574772
chip_geo	K562	FOXM1	1370	6132	0.223418	574.778	34.3109	23.177	2.38353	3.88694e-119	4.1633e-115	Null_Model_DNMT3A_growth_syndrome_Null_model	human	GSM2827246
chip_geo	LNCaP MYC	MYC	812	6132	0.13242	273.508	23.2367	23.1742	2.96883	4.14302e-119	4.43759e-115	Null_Model_DNMT3A_growth_syndrome_Null_model	human	GSM1907204
chip_geo	GM12890	CTCF	1736	6132	0.283105	815.405	39.7254	23.1739	2.129	4.16991e-119	4.46639e-115	Null_Model_DNMT3A_growth_syndrome_Null_model	human	GSM1233915
chip_geo	K562	BRD4	732	6132	0.119374	215.871	22.2721	23.1738	3.39091	4.18089e-119	4.47815e-115	Null_Model_DNMT3A_growth_syndrome_Null_model	human	GSM2700494
chip_geo	AML blast	RUNX1	1389	6132	0.226517	592.293	34.3805	23.1732	2.34512	4.23825e-119	4.53959e-115	Null_Model_DNMT3A_growth_syndrome_Null_model	human	GSM1466000
chip_geo	HUVEC	ETS1	1116	6132	0.181996	429.611	29.6214	23.172	2.5977	4.36083e-119	4.67088e-115	Null_Model_DNMT3A_growth_syndrome_Null_model	human	GSM1009649
chip_geo	Hep-G2	FOXA1	1532	6132	0.249837	705.169	35.6836	23.1712	2.17253	4.44376e-119	4.75971e-115	Null_Model_DNMT3A_growth_syndrome_Null_model	human	GSM803432
chip_geo	LoVo	ZBTB7B	806	6132	0.131442	261.438	23.5029	23.17	3.08295	4.56904e-119	4.8939e-115	Null_Model_DNMT3A_growth_syndrome_Null_model	human	GSM1208702
chip_geo	MDA-MB-231	BRG1	2192	6132	0.357469	1133.94	45.6694	23.1678	1.93308	4.80743e-119	5.14924e-115	Null_Model_DNMT3A_growth_syndrome_Null_model	human	GSM1856027
chip_geo	D341Med	OTX2	1198	6132	0.195369	489.315	30.5897	23.1675	2.44832	4.84623e-119	5.19079e-115	Null_Model_DNMT3A_growth_syndrome_Null_model	human	GSM2432950
chip_geo	K562	MYNN	1194	6132	0.194716	473.591	31.0973	23.1663	2.52116	4.98534e-119	5.3398e-115	Null_Model_DNMT3A_growth_syndrome_Null_model	human	GSM2534377
chip_geo	IMR-90	RB1	1325	6132	0.21608	548.566	33.5187	23.1642	2.41539	5.23043e-119	5.60231e-115	Null_Model_DNMT3A_growth_syndrome_Null_model	human	GSM1442891
chip_geo	Hep-G2	RNF2	1350	6132	0.220157	565.437	33.8829	23.1551	2.38754	6.45617e-119	6.9152e-115	Null_Model_DNMT3A_growth_syndrome_Null_model	human	GSM2423605
chip_geo	Raji	POLR2A	1068	6132	0.174168	396.482	29.0018	23.1544	2.69369	6.57085e-119	7.03804e-115	Null_Model_DNMT3A_growth_syndrome_Null_model	human	GSM1976291
chip_geo	K562	DDX20	1438	6132	0.234508	613.515	35.6081	23.1544	2.34387	6.56383e-119	7.03052e-115	Null_Model_DNMT3A_growth_syndrome_Null_model	human	GSM2423490
chip_geo	K562	NR2C1	1300	6132	0.212003	524.495	33.4933	23.154	2.47858	6.61895e-119	7.08955e-115	Null_Model_DNMT3A_growth_syndrome_Null_model	human	GSM2828801
chip_geo	Jurkat	GATA3	1131	6132	0.184442	442.089	29.7579	23.1505	2.55831	7.18137e-119	7.69196e-115	Null_Model_DNMT3A_growth_syndrome_Null_model	human	GSM1697881
chip_geo	K562	ZNF639	816	6132	0.133072	255.75	24.2004	23.1504	3.19061	7.19671e-119	7.7084e-115	Null_Model_DNMT3A_growth_syndrome_Null_model	human	GSM2574763
chip_geo	HUVEC	MYC	1212	6132	0.197652	488.356	31.2591	23.1499	2.4818	7.29345e-119	7.81202e-115	Null_Model_DNMT3A_growth_syndrome_Null_model	human	GSM822298
chip_geo	GM12878	NR2C1	1219	6132	0.198793	504.884	30.8477	23.1497	2.41442	7.3187e-119	7.83906e-115	Null_Model_DNMT3A_growth_syndrome_Null_model	human	GSM2828958
chip_geo	HCT 116	POLR2A-S5P	488	6132	0.0795825	121.222	15.844	23.1493	4.02568	7.38341e-119	7.90838e-115	Null_Model_DNMT3A_growth_syndrome_Null_model	human	GSM2670984
chip_geo	SUM159PT	BRD4	1322	6132	0.21559	551.325	33.2917	23.1492	2.39786	7.40627e-119	7.93285e-115	Null_Model_DNMT3A_growth_syndrome_Null_model	human	GSM2330551
chip_geo	Hep-G2	ZNF24	1268	6132	0.206784	525.845	32.0648	23.1455	2.41136	8.07742e-119	8.65173e-115	Null_Model_DNMT3A_growth_syndrome_Null_model	human	GSM2827346
chip_geo	HEK293T	NFRKB	798	6132	0.130137	260.774	23.2127	23.1436	3.06012	8.42698e-119	9.02614e-115	Null_Model_DNMT3A_growth_syndrome_Null_model	human	GSM2424258
chip_geo	VCaP	SUMO3	1415	6132	0.230757	630.567	33.8957	23.1425	2.24401	8.64009e-119	9.2544e-115	Null_Model_DNMT3A_growth_syndrome_Null_model	human	GSM1777598
chip_geo	MCF-7	ZNF687	1333	6132	0.217384	569.093	33.0096	23.142	2.34232	8.75841e-119	9.38113e-115	Null_Model_DNMT3A_growth_syndrome_Null_model	human	GSM2424130
chip_geo	MOLM-14	MED1	1013	6132	0.165199	376.899	27.4872	23.1417	2.68772	8.81704e-119	9.44393e-115	Null_Model_DNMT3A_growth_syndrome_Null_model	human	GSM1587903
chip_geo	HEK	CTDP1	483	6132	0.0787671	118.66	15.7438	23.1417	4.07044	8.80594e-119	9.43205e-115	Null_Model_DNMT3A_growth_syndrome_Null_model	human	GSM301566
chip_geo	HeLa	POLR2A	915	6132	0.149217	325.569	25.473	23.1394	2.81046	9.29522e-119	9.95611e-115	Null_Model_DNMT3A_growth_syndrome_Null_model	human	GSM1405114
chip_geo	K562	NR4A1	1807	6132	0.294684	864.759	40.7231	23.1377	2.0896	9.65742e-119	1.03441e-114	Null_Model_DNMT3A_growth_syndrome_Null_model	human	GSM2423068
chip_geo	K562	RFX1	1369	6132	0.223255	584.46	33.9092	23.1365	2.34233	9.93112e-119	1.06372e-114	Null_Model_DNMT3A_growth_syndrome_Null_model	human	GSM2424208
chip_geo	GM12878	EGR1	1337	6132	0.218037	564.871	33.377	23.1336	2.36691	1.06365e-118	1.13928e-114	Null_Model_DNMT3A_growth_syndrome_Null_model	human	GSM803434
chip_geo	LNCaP	E2F1	766	6132	0.124918	244.77	22.534	23.1309	3.12947	1.13285e-118	1.21339e-114	Null_Model_DNMT3A_growth_syndrome_Null_model	human	GSM1207902
chip_geo	VCaP	SUMO3	1536	6132	0.250489	693.557	36.4218	23.1302	2.21467	1.15088e-118	1.2327e-114	Null_Model_DNMT3A_growth_syndrome_Null_model	human	GSM1777602
chip_geo	K562	ZNF740	701	6132	0.114318	218.443	20.866	23.1265	3.20908	1.25419e-118	1.34336e-114	Null_Model_DNMT3A_growth_syndrome_Null_model	human	GSM2828728
chip_geo	HEK293	ZSCAN5A	1269	6132	0.206947	527.321	32.0743	23.1238	2.40651	1.33431e-118	1.42918e-114	Null_Model_DNMT3A_growth_syndrome_Null_model	human	GSM2423369
chip_geo	MCF-7	KDM5B	1884	6132	0.307241	962.836	39.8384	23.1225	1.95672	1.37532e-118	1.47311e-114	Null_Model_DNMT3A_growth_syndrome_Null_model	human	GSM1122653
chip_geo	GM12878	EED	1521	6132	0.248043	707.252	35.1931	23.1224	2.15058	1.37886e-118	1.4769e-114	Null_Model_DNMT3A_growth_syndrome_Null_model	human	GSM2527588
chip_geo	CWR22Pc	AR	1728	6132	0.2818	829.275	38.8703	23.1212	2.08375	1.4186e-118	1.51946e-114	Null_Model_DNMT3A_growth_syndrome_Null_model	human	GSM1527034
chip_geo	HUES 64	SALL4	906	6132	0.14775	316.075	25.5157	23.1201	2.86641	1.45444e-118	1.55785e-114	Null_Model_DNMT3A_growth_syndrome_Null_model	human	GSM1505733
chip_geo	DU145	Control	1239	6132	0.202055	506.359	31.689	23.1197	2.44688	1.46565e-118	1.56986e-114	Null_Model_DNMT3A_growth_syndrome_Null_model	human	GSM2187248
chip_geo	GM12878	ELF1	1853	6132	0.302185	909.866	40.7964	23.1181	2.03656	1.52316e-118	1.63146e-114	Null_Model_DNMT3A_growth_syndrome_Null_model	human	GSM803496
chip_geo	Hep-G2	RAD21	1603	6132	0.261416	735.657	37.5191	23.1174	2.179	1.54888e-118	1.65901e-114	Null_Model_DNMT3A_growth_syndrome_Null_model	human	GSM1861923
chip_geo	OCI-Ly1	KDM2B	2396	6132	0.390737	1310.15	46.9731	23.1165	1.8288	1.57971e-118	1.69203e-114	Null_Model_DNMT3A_growth_syndrome_Null_model	human	GSM2171650
chip_geo	A-549	BCL3	688	6132	0.112198	213.036	20.5472	23.1158	3.2295	1.60674e-118	1.72098e-114	Null_Model_DNMT3A_growth_syndrome_Null_model	human	GSM2421643
chip_geo	THP-1	POLR2A	1261	6132	0.205643	524.33	31.871	23.1141	2.40498	1.66861e-118	1.78725e-114	Null_Model_DNMT3A_growth_syndrome_Null_model	human	GSM1905826
chip_geo	CD4+ T-cells	TBX21	979	6132	0.159654	369.007	26.3922	23.1126	2.65307	1.72749e-118	1.85031e-114	Null_Model_DNMT3A_growth_syndrome_Null_model	human	GSM1527682
chip_geo	GM12878	ELK1	821	6132	0.133888	265.725	24.0269	23.1106	3.08966	1.81324e-118	1.94216e-114	Null_Model_DNMT3A_growth_syndrome_Null_model	human	GSM935345
chip_geo	CD4+ T-cell	POLR2A	1053	6132	0.171722	395.483	28.4532	23.1087	2.66257	1.89201e-118	2.02653e-114	Null_Model_DNMT3A_growth_syndrome_Null_model	human	GSM417829
chip_geo	SKH1	RUNX1	1285	6132	0.209556	510.752	33.5188	23.0989	2.5159	2.37333e-118	2.54207e-114	Null_Model_DNMT3A_growth_syndrome_Null_model	human	GSM2326840
chip_geo	Th1 cells	MYB	1075	6132	0.17531	419.394	28.3868	23.0955	2.56322	2.57147e-118	2.7543e-114	Null_Model_DNMT3A_growth_syndrome_Null_model	human	GSM1859069
chip_geo	A-549	JUND	1470	6132	0.239726	657.515	35.1803	23.0948	2.23569	2.60808e-118	2.79352e-114	Null_Model_DNMT3A_growth_syndrome_Null_model	human	GSM1010723
chip_geo	Hep-G2	SP5	824	6132	0.134377	283.238	23.4155	23.0942	2.90922	2.6498e-118	2.8382e-114	Null_Model_DNMT3A_growth_syndrome_Null_model	human	GSM2527397
chip_geo	Hep-G2	ZBTB26	1353	6132	0.220646	571.988	33.8189	23.094	2.36543	2.66277e-118	2.85209e-114	Null_Model_DNMT3A_growth_syndrome_Null_model	human	GSM2527571
chip_geo	GM12878	STAT1	1481	6132	0.24152	647.053	36.1124	23.0931	2.28884	2.71432e-118	2.9073e-114	Null_Model_DNMT3A_growth_syndrome_Null_model	human	GSM2423327
chip_geo	MV4-11	BRD4	1493	6132	0.243477	655.645	36.2609	23.0925	2.27715	2.75529e-118	2.95119e-114	Null_Model_DNMT3A_growth_syndrome_Null_model	human	GSM2716697
chip_geo	MV4;11_SGC	BRD4	1489	6132	0.242825	668.719	35.5236	23.0911	2.22664	2.84236e-118	3.04445e-114	Null_Model_DNMT3A_growth_syndrome_Null_model	human	GSM1845140
chip_geo	NCI-H128	MYC	727	6132	0.118558	220.019	21.9597	23.0869	3.30426	3.1362e-118	3.35918e-114	Null_Model_DNMT3A_growth_syndrome_Null_model	human	GSM1008619
chip_geo	HCT116	POLR2A	1046	6132	0.170581	398.831	28.0345	23.0847	2.62266	3.29743e-118	3.53188e-114	Null_Model_DNMT3A_growth_syndrome_Null_model	human	GSM749821
chip_geo	K562	HNF4A	1436	6132	0.234181	652.571	33.9411	23.082	2.20053	3.50955e-118	3.75908e-114	Null_Model_DNMT3A_growth_syndrome_Null_model	human	GSM2534034
chip_geo	MCF-7	ZNF24	1398	6132	0.227984	608.1	34.223	23.081	2.29896	3.59377e-118	3.84929e-114	Null_Model_DNMT3A_growth_syndrome_Null_model	human	GSM2827257
chip_geo	HEK293	YY2	1496	6132	0.243966	670.752	35.7558	23.0801	2.23033	3.6702e-118	3.93115e-114	Null_Model_DNMT3A_growth_syndrome_Null_model	human	GSM2827507
chip_geo	MOLM-13	TRIM24	1238	6132	0.201892	528.699	30.735	23.078	2.3416	3.85376e-118	4.12776e-114	Null_Model_DNMT3A_growth_syndrome_Null_model	human	GSM2687333
chip_geo	MV4-11	POLR2A	871	6132	0.142042	299.443	24.7692	23.0753	2.90874	4.0992e-118	4.39065e-114	Null_Model_DNMT3A_growth_syndrome_Null_model	human	GSM1845139
chip_geo	HUVEC	BRD4	1083	6132	0.176614	405.755	29.3512	23.0738	2.6691	4.24289e-118	4.54455e-114	Null_Model_DNMT3A_growth_syndrome_Null_model	human	GSM1305202
chip_geo	GM12878	CTCF	1682	6132	0.274299	783.586	38.9381	23.0728	2.14654	4.33856e-118	4.64703e-114	Null_Model_DNMT3A_growth_syndrome_Null_model	human	GSM2040764
chip_geo	VCaP	BRD4	1283	6132	0.20923	540.309	32.1903	23.0719	2.37457	4.43688e-118	4.75234e-114	Null_Model_DNMT3A_growth_syndrome_Null_model	human	GSM1328960
chip_geo	K562	ARID2	1473	6132	0.240215	654.601	35.4765	23.0687	2.25022	4.77066e-118	5.10985e-114	Null_Model_DNMT3A_growth_syndrome_Null_model	human	GSM2827564
chip_geo	U937	POLR2A	675	6132	0.110078	214.095	19.9802	23.0681	3.15281	4.84076e-118	5.18494e-114	Null_Model_DNMT3A_growth_syndrome_Null_model	human	GSM726989
chip_geo	LNCaP	MTOR	1556	6132	0.253751	720.862	36.2036	23.0678	2.15853	4.87378e-118	5.2203e-114	Null_Model_DNMT3A_growth_syndrome_Null_model	human	GSM2463796
chip_geo	Jurkat	GATA3	1150	6132	0.187541	457.566	30.0198	23.0659	2.5133	5.09641e-118	5.45877e-114	Null_Model_DNMT3A_growth_syndrome_Null_model	human	GSM1975913
chip_geo	HEK293	POLR2A	680	6132	0.110894	201.27	20.7554	23.0653	3.37855	5.16229e-118	5.52933e-114	Null_Model_DNMT3A_growth_syndrome_Null_model	human	GSM1192071
chip_geo	SKNO-1	RUNX1	1430	6132	0.233203	647.115	33.9432	23.0646	2.20981	5.25213e-118	5.62556e-114	Null_Model_DNMT3A_growth_syndrome_Null_model	human	GSM726978
chip_geo	VCaP	ERG	1063	6132	0.173353	428.1	27.5356	23.0574	2.48307	6.19238e-118	6.63266e-114	Null_Model_DNMT3A_growth_syndrome_Null_model	human	GSM717397
chip_geo	HEK293	DDX21	821	6132	0.133888	286.305	23.1901	23.057	2.86757	6.25343e-118	6.69805e-114	Null_Model_DNMT3A_growth_syndrome_Null_model	human	GSM1369392
chip_geo	K562	FOSL1	1672	6132	0.272668	775.082	38.9002	23.0569	2.15719	6.27274e-118	6.71873e-114	Null_Model_DNMT3A_growth_syndrome_Null_model	human	GSM2825564
chip_geo	CHRF-288-11	.	1278	6132	0.208415	511.178	33.2603	23.0552	2.50011	6.52031e-118	6.98391e-114	Null_Model_DNMT3A_growth_syndrome_Null_model	human	GSM929901
chip_geo	LS180	BRD4	677	6132	0.110404	211.999	20.1713	23.0526	3.19341	6.92363e-118	7.4159e-114	Null_Model_DNMT3A_growth_syndrome_Null_model	human	GSM1890755
chip_geo	HEK293	POLR2A	548	6132	0.0893673	144.385	17.509	23.0519	3.79542	7.0409e-118	7.54151e-114	Null_Model_DNMT3A_growth_syndrome_Null_model	human	GSM1192077
chip_geo	HeLa	POLR2A	685	6132	0.111709	214.128	20.429	23.0492	3.19902	7.49907e-118	8.03225e-114	Null_Model_DNMT3A_growth_syndrome_Null_model	human	GSM2465082
chip_geo	K562	POLR2A	1530	6132	0.249511	690.265	36.4334	23.0485	2.21654	7.61382e-118	8.15517e-114	Null_Model_DNMT3A_growth_syndrome_Null_model	human	GSM803410
chip_geo	HEK293	EGR2	1518	6132	0.247554	685.991	36.0986	23.0482	2.21286	7.66057e-118	8.20524e-114	Null_Model_DNMT3A_growth_syndrome_Null_model	human	GSM2424152
chip_geo	HEK293	ZNF701	1128	6132	0.183953	470.806	28.514	23.0481	2.39589	7.6781e-118	8.22401e-114	Null_Model_DNMT3A_growth_syndrome_Null_model	human	GSM2827508
chip_geo	GM12878	TCF12	1263	6132	0.205969	538.069	31.4554	23.0463	2.34728	8.00345e-118	8.5725e-114	Null_Model_DNMT3A_growth_syndrome_Null_model	human	GSM2828545
chip_geo	GM12878	ZNF217	1664	6132	0.271363	770.929	38.7515	23.0461	2.15843	8.04366e-118	8.61556e-114	Null_Model_DNMT3A_growth_syndrome_Null_model	human	GSM2828890
chip_geo	Hep-G2	RBFOX2	1105	6132	0.180202	430.223	29.2804	23.0454	2.56844	8.18584e-118	8.76786e-114	Null_Model_DNMT3A_growth_syndrome_Null_model	human	GSM2828954
chip_geo	HEK293T/17	BRD4	606	6132	0.0988258	176.157	18.6527	23.0446	3.44012	8.3346e-118	8.92719e-114	Null_Model_DNMT3A_growth_syndrome_Null_model	human	GSM1820927
chip_geo	K562	CREB3L4	1360	6132	0.221787	578.722	33.9039	23.0439	2.35	8.46574e-118	9.06766e-114	Null_Model_DNMT3A_growth_syndrome_Null_model	human	GSM2422989
chip_geo	LoVo	RBCK1	831	6132	0.135519	272.868	24.2237	23.0407	3.04543	9.11249e-118	9.76038e-114	Null_Model_DNMT3A_growth_syndrome_Null_model	human	GSM1208789
chip_geo	MCF10A-Er-Src	MYC	1612	6132	0.262883	750.1	37.4081	23.0405	2.14905	9.16878e-118	9.82068e-114	Null_Model_DNMT3A_growth_syndrome_Null_model	human	GSM935441
chip_geo	HeLa S3	ZNF143	1076	6132	0.175473	425.459	28.2367	23.0389	2.52904	9.5024e-118	1.0178e-113	Null_Model_DNMT3A_growth_syndrome_Null_model	human	GSM935436
chip_geo	LNCaP MYC	MYC	814	6132	0.132746	262.586	23.9347	23.0383	3.09993	9.64172e-118	1.03272e-113	Null_Model_DNMT3A_growth_syndrome_Null_model	human	GSM1907205
chip_geo	ZR-75-30	ZMYND8	1092	6132	0.178082	424.324	28.9816	23.0379	2.57351	9.72214e-118	1.04134e-113	Null_Model_DNMT3A_growth_syndrome_Null_model	human	GSM2029582
chip_geo	786-O	POLR2A	1060	6132	0.172864	397.447	28.7608	23.0367	2.66703	1.00009e-117	1.07119e-113	Null_Model_DNMT3A_growth_syndrome_Null_model	human	GSM2067538
chip_geo	LoVo	LYL1	665	6132	0.108447	197.018	20.3162	23.0349	3.37533	1.04153e-117	1.11558e-113	Null_Model_DNMT3A_growth_syndrome_Null_model	human	GSM1208767
chip_geo	LoVo	MECOM	971	6132	0.15835	351.857	26.8787	23.0347	2.75964	1.04697e-117	1.12141e-113	Null_Model_DNMT3A_growth_syndrome_Null_model	human	GSM1208740
chip_geo	Hep-G2	RBFOX2	1108	6132	0.180691	430.519	29.4125	23.0338	2.57363	1.0695e-117	1.14554e-113	Null_Model_DNMT3A_growth_syndrome_Null_model	human	GSM2828955
chip_geo	GM18505	CTCF	1381	6132	0.225212	616.599	33.1894	23.0314	2.2397	1.12866e-117	1.2089e-113	Null_Model_DNMT3A_growth_syndrome_Null_model	human	GSM1233993
chip_geo	K562	CREB3	1333	6132	0.217384	573.407	32.981	23.0313	2.3247	1.13318e-117	1.21375e-113	Null_Model_DNMT3A_growth_syndrome_Null_model	human	GSM2422990
chip_geo	HEK293	ZNF280D	1345	6132	0.219341	573.4	33.503	23.0308	2.34566	1.14576e-117	1.22723e-113	Null_Model_DNMT3A_growth_syndrome_Null_model	human	GSM2423498
chip_geo	HEK293T/17	BRD3	567	6132	0.0924658	160.057	17.6703	23.0298	3.54249	1.17324e-117	1.25666e-113	Null_Model_DNMT3A_growth_syndrome_Null_model	human	GSM1820953
chip_geo	Keratinocytes	POLR2A	945	6132	0.15411	342.403	26.1671	23.0289	2.75991	1.19809e-117	1.28327e-113	Null_Model_DNMT3A_growth_syndrome_Null_model	human	GSM1446926
chip_geo	HeLa	NELFA	738	6132	0.120352	240.918	21.5854	23.0286	3.06328	1.20601e-117	1.29175e-113	Null_Model_DNMT3A_growth_syndrome_Null_model	human	GSM2465106
chip_geo	IN528	JMJD6	1176	6132	0.191781	471.496	30.5938	23.0277	2.49419	1.23075e-117	1.31825e-113	Null_Model_DNMT3A_growth_syndrome_Null_model	human	GSM1922079
chip_geo	SUM159R	BRD4	915	6132	0.149217	335.852	25.1515	23.0264	2.72441	1.26779e-117	1.35793e-113	Null_Model_DNMT3A_growth_syndrome_Null_model	human	GSM1553136
chip_geo	RH4	CTCF	1556	6132	0.253751	721.711	36.2385	23.0221	2.15599	1.39891e-117	1.49837e-113	Null_Model_DNMT3A_growth_syndrome_Null_model	human	GSM2214099
chip_geo	A-549	MED1	862	6132	0.140574	290.135	24.8413	23.0207	2.97103	1.4452e-117	1.54795e-113	Null_Model_DNMT3A_growth_syndrome_Null_model	human	GSM2040033
chip_geo	VCaP	AR	1673	6132	0.272831	780.309	38.7781	23.0205	2.14402	1.45195e-117	1.55518e-113	Null_Model_DNMT3A_growth_syndrome_Null_model	human	GSM2612456
chip_geo	HeLa	GTF2B	553	6132	0.0901826	145.696	17.6937	23.0197	3.79557	1.4807e-117	1.58597e-113	Null_Model_DNMT3A_growth_syndrome_Null_model	human	GSM1846807
chip_geo	testis tissue	POLR2A	758	6132	0.123614	252.439	21.9626	23.0192	3.00271	1.49607e-117	1.60244e-113	Null_Model_DNMT3A_growth_syndrome_Null_model	human	GSM2828448
chip_geo	Mutu I	RBPJ	798	6132	0.130137	271.703	22.8641	23.0185	2.93703	1.52066e-117	1.62878e-113	Null_Model_DNMT3A_growth_syndrome_Null_model	human	GSM1958040
chip_geo	MDA-MB-231	BRG1	1864	6132	0.303979	919.161	41.0492	23.0173	2.02794	1.56551e-117	1.67682e-113	Null_Model_DNMT3A_growth_syndrome_Null_model	human	GSM1856034
chip_geo	IMEC	POLR2A	1057	6132	0.172374	401.448	28.4825	23.0159	2.63297	1.61418e-117	1.72895e-113	Null_Model_DNMT3A_growth_syndrome_Null_model	human	GSM1948651
chip_geo	GM12878	TCF12	1291	6132	0.210535	531.735	32.9903	23.0148	2.4279	1.65865e-117	1.77658e-113	Null_Model_DNMT3A_growth_syndrome_Null_model	human	GSM2828546
chip_geo	GM12878	NFIC	1621	6132	0.264351	755.656	37.5998	23.0146	2.14516	1.66623e-117	1.7847e-113	Null_Model_DNMT3A_growth_syndrome_Null_model	human	GSM1010881
chip_geo	Human hematopoietic stem cells CD34+ freshly purified	TRIM28	2493	6132	0.406556	1374.59	48.5994	23.0128	1.81363	1.73653e-117	1.85999e-113	Null_Model_DNMT3A_growth_syndrome_Null_model	human	GSM1288792
chip_geo	CD4+ T-cell	POLR2A	639	6132	0.104207	188.508	19.576	23.0125	3.38977	1.74773e-117	1.872e-113	Null_Model_DNMT3A_growth_syndrome_Null_model	human	GSM2370637
chip_geo	VCaP	RB1	1188	6132	0.193738	474.728	31.0027	23.0068	2.50248	1.99471e-117	2.13653e-113	Null_Model_DNMT3A_growth_syndrome_Null_model	human	GSM1974981
chip_geo	MCF-7	ZNF512B	1305	6132	0.212818	560.105	32.3789	23.0056	2.32992	2.04918e-117	2.19487e-113	Null_Model_DNMT3A_growth_syndrome_Null_model	human	GSM2828872
chip_geo	KB	POLR2A	1107	6132	0.180528	431.046	29.3823	23.0055	2.56817	2.05538e-117	2.20152e-113	Null_Model_DNMT3A_growth_syndrome_Null_model	human	GSM1566551
chip_geo	A-549	FOSL2	1597	6132	0.260437	723.44	37.9722	23.0052	2.20751	2.06543e-117	2.21228e-113	Null_Model_DNMT3A_growth_syndrome_Null_model	human	GSM1010748
chip_geo	K562	SIN3B	1138	6132	0.185584	455.721	29.6586	23.0044	2.49714	2.10437e-117	2.25399e-113	Null_Model_DNMT3A_growth_syndrome_Null_model	human	GSM2827340
chip_geo	GM12878	TCF12	1434	6132	0.233855	640.487	34.4952	23.0036	2.23892	2.14706e-117	2.29972e-113	Null_Model_DNMT3A_growth_syndrome_Null_model	human	GSM803389
chip_geo	LoVo	GLIS1	893	6132	0.145629	319.097	24.9484	23.0036	2.79852	2.14578e-117	2.29834e-113	Null_Model_DNMT3A_growth_syndrome_Null_model	human	GSM1208752
chip_geo	SK-N-SH	ELF1	1249	6132	0.203686	491.027	32.9503	23.0035	2.54365	2.14988e-117	2.30274e-113	Null_Model_DNMT3A_growth_syndrome_Null_model	human	GSM1010751
chip_geo	KB	POLR2A	1035	6132	0.168787	404.238	27.4224	23.0017	2.56037	2.23983e-117	2.39908e-113	Null_Model_DNMT3A_growth_syndrome_Null_model	human	GSM1566549
chip_geo	OCI-Ly1	EP300	1327	6132	0.216406	564.736	33.1411	23.0006	2.34977	2.30088e-117	2.46447e-113	Null_Model_DNMT3A_growth_syndrome_Null_model	human	GSM898055
chip_geo	Hep-G2	HCFC1	601	6132	0.0980104	171.661	18.6708	22.9951	3.50108	2.60639e-117	2.7917e-113	Null_Model_DNMT3A_growth_syndrome_Null_model	human	GSM2423622
chip_geo	GP5d	NIPBL	1105	6132	0.180202	419.936	29.792	22.9949	2.63135	2.622e-117	2.80843e-113	Null_Model_DNMT3A_growth_syndrome_Null_model	human	GSM1240822
chip_geo	HCC95	CONTROL	806	6132	0.131442	262.943	23.6175	22.9938	3.0653	2.68553e-117	2.87647e-113	Null_Model_DNMT3A_growth_syndrome_Null_model	human	GSM2784725
chip_geo	LoVo	NFAT5	776	6132	0.126549	249.586	22.8946	22.9929	3.10914	2.74678e-117	2.94207e-113	Null_Model_DNMT3A_growth_syndrome_Null_model	human	GSM1208657
chip_geo	HEK293	EGR2	1560	6132	0.254403	717.107	36.661	22.9915	2.17541	2.83321e-117	3.03465e-113	Null_Model_DNMT3A_growth_syndrome_Null_model	human	GSM2424151
chip_geo	esophagus muscularis mucosa	EP300	1832	6132	0.298761	908.381	40.1773	22.9886	2.01678	3.03077e-117	3.24626e-113	Null_Model_DNMT3A_growth_syndrome_Null_model	human	GSM2827335
chip_geo	GM12891	RELA	1357	6132	0.221298	597.62	33.0338	22.9879	2.27067	3.07709e-117	3.29587e-113	Null_Model_DNMT3A_growth_syndrome_Null_model	human	GSM486323
chip_geo	HT-29	NR1H2	1003	6132	0.163568	378.659	27.1607	22.9869	2.64882	3.15204e-117	3.37615e-113	Null_Model_DNMT3A_growth_syndrome_Null_model	human	GSM2042842
chip_geo	CD14+ monocytes	STAT1	1995	6132	0.325342	1034.79	41.7722	22.9868	1.92792	3.16141e-117	3.38619e-113	Null_Model_DNMT3A_growth_syndrome_Null_model	human	GSM1057013
chip_geo	Jurkat E6.1	POLR2A	1397	6132	0.227821	609.5	34.2591	22.9866	2.29204	3.17314e-117	3.39875e-113	Null_Model_DNMT3A_growth_syndrome_Null_model	human	GSM1150964
chip_geo	Human breast tumor	ESR1	1043	6132	0.170091	396.821	28.1154	22.9831	2.62839	3.43737e-117	3.68176e-113	Null_Model_DNMT3A_growth_syndrome_Null_model	human	GSM2797100
chip_geo	HCT 116	SP1	1148	6132	0.187215	461.75	29.8605	22.9818	2.48619	3.54192e-117	3.79375e-113	Null_Model_DNMT3A_growth_syndrome_Null_model	human	GSM2065878
chip_geo	CWR22Pc	AR	1748	6132	0.285062	842.58	39.3978	22.9815	2.07458	3.57043e-117	3.82428e-113	Null_Model_DNMT3A_growth_syndrome_Null_model	human	GSM1527035
chip_geo	LoVo	EHF	743	6132	0.121168	237.744	21.9854	22.9815	3.12521	3.5729e-117	3.82693e-113	Null_Model_DNMT3A_growth_syndrome_Null_model	human	GSM1208609
chip_geo	K562	COPS2	1161	6132	0.189335	454.206	30.7567	22.9802	2.55611	3.68094e-117	3.94266e-113	Null_Model_DNMT3A_growth_syndrome_Null_model	human	GSM2423066
chip_geo	CD4+ T cells	TBXT	1449	6132	0.236301	653.755	34.6076	22.9789	2.21643	3.78956e-117	4.059e-113	Null_Model_DNMT3A_growth_syndrome_Null_model	human	GSM1022946
chip_geo	HEK293	ZNF350	1548	6132	0.252446	710.325	36.4543	22.9788	2.17929	3.80077e-117	4.071e-113	Null_Model_DNMT3A_growth_syndrome_Null_model	human	GSM2828853
chip_geo	testis tissue	CTCF	1529	6132	0.249348	688.262	36.5879	22.9786	2.22154	3.81723e-117	4.08863e-113	Null_Model_DNMT3A_growth_syndrome_Null_model	human	GSM2828871
chip_geo	GP5d	JUND	877	6132	0.14302	305.541	24.8701	22.9777	2.87031	3.8933e-117	4.17012e-113	Null_Model_DNMT3A_growth_syndrome_Null_model	human	GSM1240833
chip_geo	GM12878	CREM	1387	6132	0.22619	604.229	34.0675	22.9771	2.29549	3.95249e-117	4.23351e-113	Null_Model_DNMT3A_growth_syndrome_Null_model	human	GSM2534513
chip_geo	VCaP	ERG	1577	6132	0.257175	712.639	37.6251	22.973	2.2129	4.34455e-117	4.65345e-113	Null_Model_DNMT3A_growth_syndrome_Null_model	human	GSM1328978
chip_geo	THP-1	CTCF	1898	6132	0.309524	941.485	41.6416	22.9702	2.01597	4.62823e-117	4.9573e-113	Null_Model_DNMT3A_growth_syndrome_Null_model	human	GSM2544245
chip_geo	K562	TAL1	1423	6132	0.232061	632.557	34.4145	22.9683	2.2496	4.8352e-117	5.17898e-113	Null_Model_DNMT3A_growth_syndrome_Null_model	human	GSM2423023
chip_geo	LNCaP	E2F1	640	6132	0.104371	189.183	19.6289	22.967	3.38297	4.98785e-117	5.34249e-113	Null_Model_DNMT3A_growth_syndrome_Null_model	human	GSM1207916
chip_geo	K562	EPC1	627	6132	0.10225	182.646	19.3479	22.9665	3.43286	5.03852e-117	5.39676e-113	Null_Model_DNMT3A_growth_syndrome_Null_model	human	GSM1705250
chip_geo	LoVo	HOXA1	898	6132	0.146445	308.367	25.677	22.9635	2.91212	5.39883e-117	5.78269e-113	Null_Model_DNMT3A_growth_syndrome_Null_model	human	GSM1208634
chip_geo	sigmoid colon tissue	CTCF	1214	6132	0.197978	505.002	30.8776	22.9616	2.40395	5.64337e-117	6.04462e-113	Null_Model_DNMT3A_growth_syndrome_Null_model	human	GSM2828560
chip_geo	GM12878	BMI1	1446	6132	0.235812	639.55	35.1219	22.9615	2.26096	5.6598e-117	6.06221e-113	Null_Model_DNMT3A_growth_syndrome_Null_model	human	GSM2423533
chip_geo	SUM159PT	MED1	936	6132	0.152642	336.13	26.1279	22.959	2.78464	5.98691e-117	6.41258e-113	Null_Model_DNMT3A_growth_syndrome_Null_model	human	GSM2330556
chip_geo	MCF-7	ESR1	1592	6132	0.259622	728.75	37.5999	22.9588	2.18456	6.01222e-117	6.43969e-113	Null_Model_DNMT3A_growth_syndrome_Null_model	human	GSM2677927
chip_geo	J-Lat A72	POLR2A	1691	6132	0.275766	818.997	37.9811	22.9588	2.06472	6.01171e-117	6.43914e-113	Null_Model_DNMT3A_growth_syndrome_Null_model	human	GSM2676804
chip_geo	MCF-7	POLR2A	500	6132	0.0815395	128.868	16.1663	22.9572	3.87994	6.24885e-117	6.69314e-113	Null_Model_DNMT3A_growth_syndrome_Null_model	human	GSM2706099
chip_geo	Hep-G2	RNF2	1577	6132	0.257175	731.129	36.8477	22.9559	2.15694	6.43831e-117	6.89607e-113	Null_Model_DNMT3A_growth_syndrome_Null_model	human	GSM2423606
chip_geo	U87 MG ATCC	POLR2A	475	6132	0.0774625	117.111	15.5919	22.9536	4.05598	6.78847e-117	7.27113e-113	Null_Model_DNMT3A_growth_syndrome_Null_model	human	GSM2304870
chip_geo	WA01	BCOR	1188	6132	0.193738	486.884	30.547	22.9521	2.44001	7.02491e-117	7.52438e-113	Null_Model_DNMT3A_growth_syndrome_Null_model	human	GSM2805866
chip_geo	J-Lat A72	POLR2A	1636	6132	0.266797	745.825	38.7848	22.9516	2.19354	7.09408e-117	7.59847e-113	Null_Model_DNMT3A_growth_syndrome_Null_model	human	GSM2676810
chip_geo	THP-1	RAD21	1354	6132	0.220809	598.928	32.9002	22.9504	2.26071	7.29994e-117	7.81897e-113	Null_Model_DNMT3A_growth_syndrome_Null_model	human	GSM3111969
chip_geo	SGBS	RELA	1329	6132	0.216732	565.066	33.2867	22.9501	2.35194	7.3512e-117	7.87387e-113	Null_Model_DNMT3A_growth_syndrome_Null_model	human	GSM1566735
chip_geo	T-47D	PGR	906	6132	0.14775	333.635	24.9418	22.948	2.71554	7.71428e-117	8.26276e-113	Null_Model_DNMT3A_growth_syndrome_Null_model	human	GSM2644588
chip_geo	MCF-7	CHD1	1599	6132	0.260763	733.329	37.7311	22.9432	2.18047	8.61361e-117	9.22604e-113	Null_Model_DNMT3A_growth_syndrome_Null_model	human	GSM2423372
chip_geo	TSU-1621MT	RUNX1	1402	6132	0.228637	638.256	33.291	22.9415	2.19661	8.96025e-117	9.59733e-113	Null_Model_DNMT3A_growth_syndrome_Null_model	human	GSM1480744
chip_geo	P493	MYC	788	6132	0.128506	253.122	23.3152	22.9412	3.11312	9.02665e-117	9.66844e-113	Null_Model_DNMT3A_growth_syndrome_Null_model	human	GSM1468305
chip_geo	LoVo	REST	826	6132	0.134703	276.009	23.9749	22.9403	2.99266	9.20737e-117	9.86202e-113	Null_Model_DNMT3A_growth_syndrome_Null_model	human	GSM1239486
chip_geo	MS-5	POLR2A	989	6132	0.161285	367.201	27.1053	22.9402	2.69335	9.2343e-117	9.89086e-113	Null_Model_DNMT3A_growth_syndrome_Null_model	human	GSM1975029
chip_geo	Raji	POLR2A	637	6132	0.103881	187.811	19.5813	22.9397	3.3917	9.33936e-117	1.00034e-112	Null_Model_DNMT3A_growth_syndrome_Null_model	human	GSM1277992
chip_geo	MCF-7	POLR2A	1300	6132	0.212003	533.709	33.407	22.938	2.43578	9.69845e-117	1.0388e-112	Null_Model_DNMT3A_growth_syndrome_Null_model	human	GSM1091914
chip_geo	Hs 68	RING1	1250	6132	0.203849	541.952	30.872	22.935	2.30648	1.04091e-116	1.11492e-112	Null_Model_DNMT3A_growth_syndrome_Null_model	human	GSM1295091
chip_geo	MCF-7	MTA1	1524	6132	0.248532	712.296	35.3916	22.9349	2.13956	1.04168e-116	1.11574e-112	Null_Model_DNMT3A_growth_syndrome_Null_model	human	GSM2423354
chip_geo	LoVo	TFDP1	796	6132	0.129811	255.957	23.548	22.9337	3.1099	1.0708e-116	1.14693e-112	Null_Model_DNMT3A_growth_syndrome_Null_model	human	GSM1208691
chip_geo	WA09	SMAD4	830	6132	0.135356	283.996	23.8084	22.9333	2.92258	1.08174e-116	1.15865e-112	Null_Model_DNMT3A_growth_syndrome_Null_model	human	GSM727561
chip_geo	Raji	H3K4me3	978	6132	0.159491	360.608	26.9248	22.9303	2.71208	1.15976e-116	1.24222e-112	Null_Model_DNMT3A_growth_syndrome_Null_model	human	GSM2473261
chip_geo	HUES 64	SMAD4	954	6132	0.155577	355.166	26.1195	22.9267	2.68607	1.25935e-116	1.34889e-112	Null_Model_DNMT3A_growth_syndrome_Null_model	human	GSM1505754
chip_geo	HEK293	ZBTB1	1146	6132	0.186888	462.598	29.8109	22.9245	2.47731	1.32321e-116	1.41729e-112	Null_Model_DNMT3A_growth_syndrome_Null_model	human	GSM2424169
chip_geo	CWR22Pc	AR	1570	6132	0.256034	715.546	37.2728	22.9243	2.19413	1.32941e-116	1.42393e-112	Null_Model_DNMT3A_growth_syndrome_Null_model	human	GSM1527033
chip_geo	GM12878	CTCF	1699	6132	0.277071	781.463	40.0253	22.9239	2.17413	1.34148e-116	1.43686e-112	Null_Model_DNMT3A_growth_syndrome_Null_model	human	GSM2040765
chip_geo	iPSC-derived cardiomyocytes	POLR2A	455	6132	0.0742009	107.12	15.1757	22.9235	4.24758	1.35421e-116	1.45049e-112	Null_Model_DNMT3A_growth_syndrome_Null_model	human	GSM2047028
chip_geo	MCF-7	GATA3	1888	6132	0.307893	946.139	41.0909	22.9214	1.99548	1.42211e-116	1.52322e-112	Null_Model_DNMT3A_growth_syndrome_Null_model	human	GSM3636304
chip_geo	HeLa	CONTROL	589	6132	0.0960535	168.075	18.3641	22.9211	3.50439	1.43093e-116	1.53267e-112	Null_Model_DNMT3A_growth_syndrome_Null_model	human	GSM802741
chip_geo	GM18951	RELA	1145	6132	0.186725	466.039	29.623	22.9201	2.45688	1.46547e-116	1.56967e-112	Null_Model_DNMT3A_growth_syndrome_Null_model	human	GSM486306
chip_geo	GM12878	CBX5	1152	6132	0.187867	474.515	29.5614	22.9179	2.42774	1.54107e-116	1.65064e-112	Null_Model_DNMT3A_growth_syndrome_Null_model	human	GSM2533960
chip_geo	Hep-G2	USF2	874	6132	0.142531	300.323	25.0331	22.9167	2.9102	1.58204e-116	1.69452e-112	Null_Model_DNMT3A_growth_syndrome_Null_model	human	GSM2574784
chip_geo	MDA-MB-231	BRG1	1898	6132	0.309524	967.123	40.6229	22.9151	1.96252	1.64383e-116	1.76071e-112	Null_Model_DNMT3A_growth_syndrome_Null_model	human	GSM1856032
chip_geo	CS1AN	POLR2A	1044	6132	0.170254	403.871	27.9362	22.9139	2.58498	1.68702e-116	1.80696e-112	Null_Model_DNMT3A_growth_syndrome_Null_model	human	GSM1405132
chip_geo	LoVo	CTCF	1271	6132	0.207273	529.838	32.3462	22.9134	2.39885	1.70633e-116	1.82765e-112	Null_Model_DNMT3A_growth_syndrome_Null_model	human	GSM1208603
chip_geo	NCI-H838	HSF1	745	6132	0.121494	241.311	21.9833	22.9123	3.08731	1.75015e-116	1.87458e-112	Null_Model_DNMT3A_growth_syndrome_Null_model	human	GSM951892
chip_geo	Hep-G2	GABPB1	1606	6132	0.261905	741.121	37.7615	22.9037	2.16699	2.13165e-116	2.28321e-112	Null_Model_DNMT3A_growth_syndrome_Null_model	human	GSM2534044
chip_geo	MV4-11	POLR2A	877	6132	0.14302	305.84	24.9439	22.8977	2.86751	2.44704e-116	2.62102e-112	Null_Model_DNMT3A_growth_syndrome_Null_model	human	GSM1845136
chip_geo	THP-1	POLR2A	1038	6132	0.169276	406.097	27.6027	22.8928	2.55604	2.7408e-116	2.93567e-112	Null_Model_DNMT3A_growth_syndrome_Null_model	human	GSM1520918
chip_geo	MCF-7	CHD1	1268	6132	0.206784	553.793	31.2003	22.891	2.28966	2.8554e-116	3.05842e-112	Null_Model_DNMT3A_growth_syndrome_Null_model	human	GSM2423373
chip_geo	A-549	JUN	982	6132	0.160144	357.732	27.2727	22.8899	2.74507	2.93082e-116	3.1392e-112	Null_Model_DNMT3A_growth_syndrome_Null_model	human	GSM2437865
chip_geo	A-549	USF2	1082	6132	0.176451	425.099	28.6992	22.8892	2.54529	2.97682e-116	3.18847e-112	Null_Model_DNMT3A_growth_syndrome_Null_model	human	GSM2827547
chip_geo	SK-N-SH	EP300	1556	6132	0.253751	711.919	36.8786	22.8881	2.18564	3.05208e-116	3.26908e-112	Null_Model_DNMT3A_growth_syndrome_Null_model	human	GSM1010763
chip_geo	HEK293	YY2	1559	6132	0.25424	707.334	37.2111	22.8874	2.20405	3.09999e-116	3.3204e-112	Null_Model_DNMT3A_growth_syndrome_Null_model	human	GSM2827506
chip_geo	LoVo	NFE2L2	597	6132	0.0973581	171.411	18.5983	22.8832	3.48287	3.41561e-116	3.65846e-112	Null_Model_DNMT3A_growth_syndrome_Null_model	human	GSM1208659
chip_geo	LoVo	ZNF143	754	6132	0.122962	240.585	22.4367	22.8828	3.13402	3.44892e-116	3.69414e-112	Null_Model_DNMT3A_growth_syndrome_Null_model	human	GSM1239623
chip_geo	MCF-7	NELFE	706	6132	0.115134	219.376	21.2696	22.8788	3.21822	3.77357e-116	4.04187e-112	Null_Model_DNMT3A_growth_syndrome_Null_model	human	GSM2151659
chip_geo	K562	NCOA1	1248	6132	0.203523	531.223	31.33	22.8783	2.3493	3.81925e-116	4.0908e-112	Null_Model_DNMT3A_growth_syndrome_Null_model	human	GSM2424174
chip_geo	LoVo	FOXG1	805	6132	0.131279	271.174	23.3344	22.8772	2.96858	3.91986e-116	4.19857e-112	Null_Model_DNMT3A_growth_syndrome_Null_model	human	GSM1208746
chip_geo	ZR-75-1	FOXA1	1404	6132	0.228963	621.109	34.2216	22.8771	2.26047	3.92484e-116	4.20389e-112	Null_Model_DNMT3A_growth_syndrome_Null_model	human	GSM1858643
chip_geo	Primary_Cell_type:fetal cortex tissue	EP300	1473	6132	0.240215	668.906	35.1502	22.8759	2.2021	4.0339e-116	4.32071e-112	Null_Model_DNMT3A_growth_syndrome_Null_model	human	GSM1052710
chip_geo	K562	SUMO3	1378	6132	0.224723	608.446	33.6411	22.8754	2.26479	4.08299e-116	4.37329e-112	Null_Model_DNMT3A_growth_syndrome_Null_model	human	GSM1622606
chip_geo	KB	POLR2A	567	6132	0.0924658	159.235	17.8263	22.8743	3.56078	4.18501e-116	4.48256e-112	Null_Model_DNMT3A_growth_syndrome_Null_model	human	GSM1566567
chip_geo	HMEL	RNF2	1437	6132	0.234344	646.786	34.5459	22.8743	2.22175	4.18752e-116	4.48526e-112	Null_Model_DNMT3A_growth_syndrome_Null_model	human	GSM1255433
chip_geo	Hep-G2	HMG20B	975	6132	0.159002	361.234	26.833	22.8736	2.69908	4.25869e-116	4.56148e-112	Null_Model_DNMT3A_growth_syndrome_Null_model	human	GSM2534643
chip_geo	GM19239	CTCF	1724	6132	0.281148	823.119	39.394	22.8685	2.09447	4.78615e-116	5.12645e-112	Null_Model_DNMT3A_growth_syndrome_Null_model	human	GSM1234099
chip_geo	R3/R4 erythroid cells	USF2	921	6132	0.150196	337.422	25.5196	22.8679	2.72952	4.85118e-116	5.1961e-112	Null_Model_DNMT3A_growth_syndrome_Null_model	human	GSM1698354
chip_geo	SUM159R	BRD4	820	6132	0.133725	284.598	23.4162	22.8646	2.88125	5.22795e-116	5.59966e-112	Null_Model_DNMT3A_growth_syndrome_Null_model	human	GSM1553134
chip_geo	K562	DNMT1	1299	6132	0.21184	556.484	32.4767	22.863	2.3343	5.42171e-116	5.80719e-112	Null_Model_DNMT3A_growth_syndrome_Null_model	human	GSM2424239
chip_geo	MCF-7	SMARCA5	1559	6132	0.25424	722.435	36.5919	22.8621	2.15798	5.54292e-116	5.93702e-112	Null_Model_DNMT3A_growth_syndrome_Null_model	human	GSM2827549
chip_geo	human dermal fibroblast	SOX2	1260	6132	0.205479	526.866	32.0711	22.8597	2.3915	5.85726e-116	6.27372e-112	Null_Model_DNMT3A_growth_syndrome_Null_model	human	GSM1364023
chip_geo	LNCaP	POLR2A	526	6132	0.0857795	130.052	17.3219	22.8583	4.04454	6.04645e-116	6.47635e-112	Null_Model_DNMT3A_growth_syndrome_Null_model	human	GSM980654
chip_geo	Kasumi-1	NR4A1	1210	6132	0.197326	513.722	30.4611	22.858	2.35536	6.09038e-116	6.52341e-112	Null_Model_DNMT3A_growth_syndrome_Null_model	human	GSM2095924
chip_geo	ZR-75-1	FOXA1	1448	6132	0.236138	642.015	35.2614	22.8574	2.2554	6.16168e-116	6.59978e-112	Null_Model_DNMT3A_growth_syndrome_Null_model	human	GSM1858644
chip_geo	.	POLI	456	6132	0.074364	114.832	14.9286	22.8533	3.97101	6.78023e-116	7.26231e-112	Null_Model_DNMT3A_growth_syndrome_Null_model	human	GSM2741448
chip_geo	K562	HDAC2	1289	6132	0.210209	567.585	31.5683	22.8525	2.27102	6.89567e-116	7.38595e-112	Null_Model_DNMT3A_growth_syndrome_Null_model	human	GSM803471
chip_geo	Hep-G2	RAD21	1374	6132	0.22407	598.145	33.9521	22.8514	2.2971	7.07097e-116	7.57371e-112	Null_Model_DNMT3A_growth_syndrome_Null_model	human	GSM1861921
chip_geo	LoVo	ZBTB10	704	6132	0.114808	223.289	21.0366	22.8512	3.15287	7.11528e-116	7.62118e-112	Null_Model_DNMT3A_growth_syndrome_Null_model	human	GSM1239544
chip_geo	HEK293	MYC	1321	6132	0.215427	587.316	32.1088	22.8499	2.24922	7.32209e-116	7.84269e-112	Null_Model_DNMT3A_growth_syndrome_Null_model	human	GSM1493022
chip_geo	MCF-7	ESR1-E2F1	1090	6132	0.177756	444.818	28.2368	22.849	2.45044	7.48124e-116	8.01315e-112	Null_Model_DNMT3A_growth_syndrome_Null_model	human	GSM699985
chip_geo	MCF-7	ESR1-E2F1	1090	6132	0.177756	423.127	29.1882	22.8474	2.57606	7.75821e-116	8.30982e-112	Null_Model_DNMT3A_growth_syndrome_Null_model	human	GSM699987
chip_geo	HuCC-T1	POLR2A	607	6132	0.0989889	171.277	19.0723	22.8458	3.54397	8.0415e-116	8.61325e-112	Null_Model_DNMT3A_growth_syndrome_Null_model	human	GSM1670711
chip_geo	RE	MORC2	1003	6132	0.163568	360.894	28.1062	22.8457	2.77921	8.06838e-116	8.64204e-112	Null_Model_DNMT3A_growth_syndrome_Null_model	human	GSM2789814
chip_geo	Jurkat	CTCF	1399	6132	0.228147	627.283	33.7863	22.8411	2.23025	8.9495e-116	9.5858e-112	Null_Model_DNMT3A_growth_syndrome_Null_model	human	GSM1689152
chip_geo	SEM	RUNX1	1581	6132	0.257828	742.566	36.7078	22.8408	2.1291	9.0258e-116	9.66754e-112	Null_Model_DNMT3A_growth_syndrome_Null_model	human	GSM1032075
chip_geo	T-47D	ESR1	1072	6132	0.174821	432.77	27.9897	22.838	2.47707	9.6081e-116	1.02912e-111	Null_Model_DNMT3A_growth_syndrome_Null_model	human	GSM1858651
chip_geo	K562	LEF1	1294	6132	0.211024	555.478	32.3383	22.8374	2.32953	9.74624e-116	1.04392e-111	Null_Model_DNMT3A_growth_syndrome_Null_model	human	GSM2828684
chip_geo	Hep-G2	NFYC	810	6132	0.132094	281.978	23.1213	22.8371	2.87256	9.82597e-116	1.05246e-111	Null_Model_DNMT3A_growth_syndrome_Null_model	human	GSM2534172
chip_geo	HEK293	ZNF641	1144	6132	0.186562	451.681	30.3194	22.8342	2.53276	1.04864e-115	1.1232e-111	Null_Model_DNMT3A_growth_syndrome_Null_model	human	GSM2423698
chip_geo	HCT 116	POLR2A	1069	6132	0.174331	407.268	28.9815	22.8329	2.62481	1.0798e-115	1.15658e-111	Null_Model_DNMT3A_growth_syndrome_Null_model	human	GSM2571048
chip_geo	LoVo	ETV7	714	6132	0.116438	218.469	21.7034	22.8319	3.26821	1.10483e-115	1.18338e-111	Null_Model_DNMT3A_growth_syndrome_Null_model	human	GSM1208739
chip_geo	MRC-5	NEUROG2	1560	6132	0.254403	750.189	35.4709	22.8303	2.07948	1.14757e-115	1.22916e-111	Null_Model_DNMT3A_growth_syndrome_Null_model	human	GSM1970158
chip_geo	786-O	RNApol2	1198	6132	0.195369	494.779	30.804	22.8289	2.42128	1.18406e-115	1.26825e-111	Null_Model_DNMT3A_growth_syndrome_Null_model	human	GSM2067539
chip_geo	upper lobe of lung	EP300	1422	6132	0.231898	662.817	33.2568	22.8279	2.14539	1.21076e-115	1.29685e-111	Null_Model_DNMT3A_growth_syndrome_Null_model	human	GSM2828636
chip_geo	HCT 116	BRD4	759	6132	0.123777	246.731	22.4408	22.8276	3.07622	1.22053e-115	1.30731e-111	Null_Model_DNMT3A_growth_syndrome_Null_model	human	GSM2058664
chip_geo	Raji	POLR2A	602	6132	0.0981735	183.018	18.3574	22.8236	3.28929	1.3383e-115	1.43345e-111	Null_Model_DNMT3A_growth_syndrome_Null_model	human	GSM1892289
chip_geo	A-549	JUN	822	6132	0.134051	275.473	23.9468	22.8225	2.98396	1.37014e-115	1.46755e-111	Null_Model_DNMT3A_growth_syndrome_Null_model	human	GSM2437803
chip_geo	CCRF-CEM	KMT2A	1385	6132	0.225864	634.215	32.8973	22.8221	2.1838	1.38452e-115	1.48296e-111	Null_Model_DNMT3A_growth_syndrome_Null_model	human	GSM2212259
chip_geo	liver tissue	REST	887	6132	0.144651	317.406	24.9584	22.8218	2.79453	1.39428e-115	1.49342e-111	Null_Model_DNMT3A_growth_syndrome_Null_model	human	GSM2828988
chip_geo	K562	ORC2	938	6132	0.152968	339.53	26.224	22.8215	2.76264	1.40393e-115	1.50375e-111	Null_Model_DNMT3A_growth_syndrome_Null_model	human	GSM1717888
chip_geo	T-47D	POLR2A	814	6132	0.132746	267.723	23.9375	22.821	3.04045	1.42028e-115	1.52127e-111	Null_Model_DNMT3A_growth_syndrome_Null_model	human	GSM1155984
chip_geo	GM12878	E2F4	710	6132	0.115786	228.529	21.0987	22.8199	3.10682	1.45455e-115	1.55796e-111	Null_Model_DNMT3A_growth_syndrome_Null_model	human	GSM935330
chip_geo	K562	TBP	1099	6132	0.179224	433.645	29.159	22.8182	2.53433	1.51295e-115	1.62052e-111	Null_Model_DNMT3A_growth_syndrome_Null_model	human	GSM1341816
chip_geo	J-Lat A72	POLR2A	1474	6132	0.240378	675.181	35.0103	22.8167	2.18312	1.56664e-115	1.67803e-111	Null_Model_DNMT3A_growth_syndrome_Null_model	human	GSM2676807
chip_geo	MS-5	TCF4	1533	6132	0.25	733.841	35.0266	22.8158	2.08901	1.59924e-115	1.71295e-111	Null_Model_DNMT3A_growth_syndrome_Null_model	human	GSM1975020
chip_geo	SW480	CDK8	1015	6132	0.165525	376.376	27.9909	22.8154	2.69677	1.61264e-115	1.7273e-111	Null_Model_DNMT3A_growth_syndrome_Null_model	human	GSM1296645
chip_geo	SET-2	STAT1	842	6132	0.137312	295.463	23.9556	22.8146	2.84977	1.64073e-115	1.75739e-111	Null_Model_DNMT3A_growth_syndrome_Null_model	human	GSM2686881
chip_geo	Hep-G2	KLF10	685	6132	0.111709	209.319	20.8501	22.8143	3.27252	1.65258e-115	1.77008e-111	Null_Model_DNMT3A_growth_syndrome_Null_model	human	GSM2574747
chip_geo	GM12878	BHLHE40	1650	6132	0.26908	763.759	38.8463	22.814	2.16037	1.66306e-115	1.78131e-111	Null_Model_DNMT3A_growth_syndrome_Null_model	human	GSM2828893
chip_geo	HeLa	NELFA	803	6132	0.130952	270.566	23.3395	22.8126	2.96785	1.72055e-115	1.84288e-111	Null_Model_DNMT3A_growth_syndrome_Null_model	human	GSM1670873
chip_geo	HeLa	EP300	1133	6132	0.184768	459.526	29.5231	22.8117	2.46558	1.75393e-115	1.87864e-111	Null_Model_DNMT3A_growth_syndrome_Null_model	human	GSM1517094
chip_geo	GM12878	EP300	1356	6132	0.221135	604.509	32.946	22.8098	2.24314	1.8329e-115	1.96322e-111	Null_Model_DNMT3A_growth_syndrome_Null_model	human	GSM1333964
chip_geo	MCF-7	POLR2A	753	6132	0.122798	256.805	21.7542	22.8091	2.93218	1.86191e-115	1.9943e-111	Null_Model_DNMT3A_growth_syndrome_Null_model	human	GSM2151650
chip_geo	MCF-7	RAD21	1555	6132	0.253588	721.863	36.5267	22.809	2.15415	1.86808e-115	2.0009e-111	Null_Model_DNMT3A_growth_syndrome_Null_model	human	GSM1861940
chip_geo	gastroesophageal sphincter	EP300	1312	6132	0.21396	557.244	33.0915	22.8082	2.35445	1.90222e-115	2.03747e-111	Null_Model_DNMT3A_growth_syndrome_Null_model	human	GSM2827538
chip_geo	Endothelial cells	EP300	1128	6132	0.183953	452.717	29.6072	22.8081	2.49162	1.90635e-115	2.04189e-111	Null_Model_DNMT3A_growth_syndrome_Null_model	human	GSM2550202
chip_geo	CUTLL1	NOTCH1	944	6132	0.153947	342.897	26.3555	22.8075	2.75301	1.93184e-115	2.06919e-111	Null_Model_DNMT3A_growth_syndrome_Null_model	human	GSM732904
chip_geo	MCF-7	POLR2A	907	6132	0.147913	323.159	25.5989	22.8073	2.80667	1.94153e-115	2.07957e-111	Null_Model_DNMT3A_growth_syndrome_Null_model	human	GSM2151661
chip_geo	LoVo	ARNT2	817	6132	0.133235	281.765	23.469	22.806	2.89958	1.9973e-115	2.13931e-111	Null_Model_DNMT3A_growth_syndrome_Null_model	human	GSM1239447
chip_geo	HeLa	ASF1A	948	6132	0.154599	353.993	26.0472	22.805	2.67802	2.04427e-115	2.18962e-111	Null_Model_DNMT3A_growth_syndrome_Null_model	human	GSM1095933
chip_geo	Prostate cells	BRD4	1035	6132	0.168787	391.503	28.2181	22.8044	2.64365	2.07461e-115	2.22211e-111	Null_Model_DNMT3A_growth_syndrome_Null_model	human	GSM2350450
chip_geo	MV4-11	POLR2A	628	6132	0.102414	194.702	19.0025	22.8021	3.22544	2.18353e-115	2.33877e-111	Null_Model_DNMT3A_growth_syndrome_Null_model	human	GSM1845169
chip_geo	Hep-G2	CEBPA	1524	6132	0.248532	717.184	35.3842	22.8016	2.12498	2.21082e-115	2.36801e-111	Null_Model_DNMT3A_growth_syndrome_Null_model	human	GSM2527514
chip_geo	GM12878	ZSCAN29	1287	6132	0.209883	553.453	32.1818	22.7939	2.3254	2.63753e-115	2.82506e-111	Null_Model_DNMT3A_growth_syndrome_Null_model	human	GSM2827164
chip_geo	CD4+ T cells	YY1	673	6132	0.109752	208.249	20.3909	22.7921	3.23171	2.7469e-115	2.9422e-111	Null_Model_DNMT3A_growth_syndrome_Null_model	human	GSM630810
chip_geo	K562	MYC	726	6132	0.118395	241.983	21.2374	22.7907	3.00021	2.83224e-115	3.03361e-111	Null_Model_DNMT3A_growth_syndrome_Null_model	human	GSM748553
chip_geo	HEK293	ZNF623	1246	6132	0.203196	513.374	32.146	22.7906	2.42708	2.8399e-115	3.04182e-111	Null_Model_DNMT3A_growth_syndrome_Null_model	human	GSM2422907
chip_geo	Hep-G2	MBD1	935	6132	0.152479	349.125	25.7084	22.7893	2.67812	2.9301e-115	3.13843e-111	Null_Model_DNMT3A_growth_syndrome_Null_model	human	GSM2527645
chip_geo	MCF-7	FOXA1	1513	6132	0.246738	687.039	36.2444	22.7887	2.2022	2.97016e-115	3.18134e-111	Null_Model_DNMT3A_growth_syndrome_Null_model	human	GSM1858628
chip_geo	HeLa	SUPT5H	674	6132	0.109915	209.015	20.4096	22.7826	3.22465	3.40831e-115	3.65064e-111	Null_Model_DNMT3A_growth_syndrome_Null_model	human	GSM1280295
chip_geo	Hep-G2	NFATC3	1669	6132	0.272179	814.496	37.5096	22.7809	2.04912	3.54293e-115	3.79483e-111	Null_Model_DNMT3A_growth_syndrome_Null_model	human	GSM2574801
chip_geo	GM12878	NFXL1	1179	6132	0.19227	488.323	30.3187	22.7806	2.41439	3.56978e-115	3.82359e-111	Null_Model_DNMT3A_growth_syndrome_Null_model	human	GSM2828830
chip_geo	VCaP	SUMO3	1201	6132	0.195858	498.663	30.8355	22.7769	2.40844	3.88348e-115	4.15959e-111	Null_Model_DNMT3A_growth_syndrome_Null_model	human	GSM1622626
chip_geo	T-47D	FOXA1	1235	6132	0.201402	530.485	30.9328	22.7757	2.32806	3.99683e-115	4.281e-111	Null_Model_DNMT3A_growth_syndrome_Null_model	human	GSM1858657
chip_geo	Hep-G2	HMG20B	984	6132	0.16047	364.102	27.2198	22.7738	2.70254	4.17042e-115	4.46694e-111	Null_Model_DNMT3A_growth_syndrome_Null_model	human	GSM2534642
chip_geo	K562	KLF1	1347	6132	0.219667	599.983	32.8021	22.7735	2.24506	4.2e-115	4.49862e-111	Null_Model_DNMT3A_growth_syndrome_Null_model	human	GSM2423649
chip_geo	HeLa S3	SMARCB1	1331	6132	0.217058	585.259	32.7461	22.7734	2.27421	4.20728e-115	4.50641e-111	Null_Model_DNMT3A_growth_syndrome_Null_model	human	GSM935635
chip_geo	TTC-549	SMARCC1	775	6132	0.126386	262.793	22.4921	22.7727	2.94909	4.27511e-115	4.57907e-111	Null_Model_DNMT3A_growth_syndrome_Null_model	human	GSM1835891
chip_geo	HepG2	ZHX2	874	6132	0.142531	301.119	25.1578	22.7715	2.90251	4.38953e-115	4.70162e-111	Null_Model_DNMT3A_growth_syndrome_Null_model	human	GSM2534001
chip_geo	colon tumor cells	OGT	884	6132	0.144162	325.094	24.546	22.7698	2.71921	4.57226e-115	4.89734e-111	Null_Model_DNMT3A_growth_syndrome_Null_model	human	GSM2459951
chip_geo	LoVo	E2F2	927	6132	0.151174	343.715	25.6176	22.7689	2.697	4.66674e-115	4.99855e-111	Null_Model_DNMT3A_growth_syndrome_Null_model	human	GSM1208606
chip_geo	2630	CTCF	1666	6132	0.271689	805.521	37.7962	22.7663	2.06823	4.95203e-115	5.30412e-111	Null_Model_DNMT3A_growth_syndrome_Null_model	human	GSM1234198
chip_geo	T-47D	XBP1	849	6132	0.138454	294.689	24.348	22.7661	2.881	4.96532e-115	5.31835e-111	Null_Model_DNMT3A_growth_syndrome_Null_model	human	GSM1239667
chip_geo	ZR-75-30	KDM5C	875	6132	0.142694	313.13	24.6807	22.7656	2.79437	5.03154e-115	5.38929e-111	Null_Model_DNMT3A_growth_syndrome_Null_model	human	GSM1832638
chip_geo	K562	RAD51	1407	6132	0.229452	608.223	35.0885	22.7646	2.3133	5.13873e-115	5.50409e-111	Null_Model_DNMT3A_growth_syndrome_Null_model	human	GSM2423608
chip_geo	GM12891	YY1	1506	6132	0.245597	700.078	35.4027	22.7645	2.15119	5.1606e-115	5.52752e-111	Null_Model_DNMT3A_growth_syndrome_Null_model	human	GSM803535
chip_geo	Human breast tumor	AR	1006	6132	0.164057	375.72	27.6875	22.7641	2.67752	5.20799e-115	5.57828e-111	Null_Model_DNMT3A_growth_syndrome_Null_model	human	GSM2797122
chip_geo	K562	TCO	527	6132	0.0859426	141.817	16.9219	22.7624	3.71605	5.40414e-115	5.78837e-111	Null_Model_DNMT3A_growth_syndrome_Null_model	human	GSM2345040
chip_geo	T98G	EP300	1206	6132	0.196673	512.281	30.4773	22.7619	2.35418	5.47556e-115	5.86488e-111	Null_Model_DNMT3A_growth_syndrome_Null_model	human	GSM525267
chip_geo	SQ white adipose	PPARG	754	6132	0.122962	250.827	22.1072	22.7606	3.00605	5.63889e-115	6.03982e-111	Null_Model_DNMT3A_growth_syndrome_Null_model	human	GSM1571734
chip_geo	K562	CONTROL	968	6132	0.15786	361.304	26.6566	22.7597	2.67919	5.74973e-115	6.15854e-111	Null_Model_DNMT3A_growth_syndrome_Null_model	human	GSM1010894
chip_geo	D283Med	NEUROD1	821	6132	0.133888	287.363	23.4486	22.7578	2.85702	6.00891e-115	6.43614e-111	Null_Model_DNMT3A_growth_syndrome_Null_model	human	GSM2432984
chip_geo	MV4-11	BRD4	1502	6132	0.244945	699.16	35.2777	22.7577	2.14829	6.01697e-115	6.44478e-111	Null_Model_DNMT3A_growth_syndrome_Null_model	human	GSM2716693
chip_geo	CD4+ T-cell	POLR2A	671	6132	0.109426	210.552	20.2329	22.7573	3.18685	6.07044e-115	6.50205e-111	Null_Model_DNMT3A_growth_syndrome_Null_model	human	GSM2370645
chip_geo	K562	TARDBP	813	6132	0.132583	278.8	23.4739	22.7571	2.91607	6.0974e-115	6.53092e-111	Null_Model_DNMT3A_growth_syndrome_Null_model	human	GSM2533951
chip_geo	GM10847	CTCF	1423	6132	0.232061	623.565	35.132	22.7552	2.28204	6.37567e-115	6.82898e-111	Null_Model_DNMT3A_growth_syndrome_Null_model	human	GSM1233869
chip_geo	WA01	KDM1A	948	6132	0.154599	353.491	26.1267	22.7548	2.68183	6.42624e-115	6.88315e-111	Null_Model_DNMT3A_growth_syndrome_Null_model	human	GSM2699985
chip_geo	HCT 116	POLR2A	1173	6132	0.191292	473.248	30.7542	22.7531	2.47862	6.68702e-115	7.16247e-111	Null_Model_DNMT3A_growth_syndrome_Null_model	human	GSM2571040
chip_geo	HaCaT	CONTROL	653	6132	0.106491	203.098	19.7743	22.7519	3.2152	6.87481e-115	7.36361e-111	Null_Model_DNMT3A_growth_syndrome_Null_model	human	GSM2635753
chip_geo	MCF-7	EP300	1383	6132	0.225538	596.099	34.5871	22.7513	2.32008	6.96692e-115	7.46226e-111	Null_Model_DNMT3A_growth_syndrome_Null_model	human	GSM1470013
chip_geo	MCF-7	EGR1	950	6132	0.154925	346.146	26.5434	22.7497	2.74451	7.22743e-115	7.7413e-111	Null_Model_DNMT3A_growth_syndrome_Null_model	human	GSM1010844
chip_geo	MDA-MB-231	STAT3	1069	6132	0.174331	416.561	28.6861	22.7441	2.56625	8.21438e-115	8.79842e-111	Null_Model_DNMT3A_growth_syndrome_Null_model	human	GSM2278002
chip_geo	MCF-7	POLR2A	1371	6132	0.223581	601.749	33.8229	22.7435	2.27836	8.32565e-115	8.9176e-111	Null_Model_DNMT3A_growth_syndrome_Null_model	human	GSM1276025
chip_geo	Raji	POLR2A	600	6132	0.0978474	173.028	18.7743	22.7424	3.46765	8.5312e-115	9.13777e-111	Null_Model_DNMT3A_growth_syndrome_Null_model	human	GSM1278000
chip_geo	LX-2	BRD4	1107	6132	0.180528	437.826	29.4253	22.7415	2.5284	8.71833e-115	9.33821e-111	Null_Model_DNMT3A_growth_syndrome_Null_model	human	GSM1416810
chip_geo	Jurkat	POLR2A	717	6132	0.116928	231.008	21.3706	22.7412	3.10379	8.77549e-115	9.39943e-111	Null_Model_DNMT3A_growth_syndrome_Null_model	human	GSM1603223
chip_geo	K562	HNF4A	1431	6132	0.233366	650.458	34.3263	22.7389	2.19999	9.23834e-115	9.89519e-111	Null_Model_DNMT3A_growth_syndrome_Null_model	human	GSM2534200
chip_geo	AC16	POLR2A	688	6132	0.112198	218.115	20.6648	22.7384	3.1543	9.34993e-115	1.00147e-110	Null_Model_DNMT3A_growth_syndrome_Null_model	human	GSM1240002
chip_geo	HUES 64	SRF	1420	6132	0.231572	629.859	34.7512	22.7371	2.25447	9.63774e-115	1.0323e-110	Null_Model_DNMT3A_growth_syndrome_Null_model	human	GSM1505774
chip_geo	Jurkat	H3K27ac	707	6132	0.115297	228.646	21.0423	22.7329	3.09211	1.05829e-114	1.13354e-110	Null_Model_DNMT3A_growth_syndrome_Null_model	human	GSM2684349
chip_geo	2630	CTCF	1710	6132	0.278865	825.173	38.9253	22.7314	2.07229	1.09617e-114	1.17411e-110	Null_Model_DNMT3A_growth_syndrome_Null_model	human	GSM1234199
chip_geo	CD4+ T cells	POLR2A-S5P	1287	6132	0.209883	547.134	32.5492	22.7307	2.35226	1.1142e-114	1.19342e-110	Null_Model_DNMT3A_growth_syndrome_Null_model	human	GSM1022950
chip_geo	A-549	JUN	647	6132	0.105512	205.943	19.4037	22.7306	3.14165	1.11751e-114	1.19696e-110	Null_Model_DNMT3A_growth_syndrome_Null_model	human	GSM2437726
chip_geo	GM12878	IRF3	1283	6132	0.20923	559.472	31.8342	22.7281	2.29324	1.18289e-114	1.267e-110	Null_Model_DNMT3A_growth_syndrome_Null_model	human	GSM2423442
chip_geo	HCC1806	BRD4	962	6132	0.156882	346.159	27.0984	22.7261	2.77907	1.23589e-114	1.32376e-110	Null_Model_DNMT3A_growth_syndrome_Null_model	human	GSM2330577
chip_geo	MV4;11_IBET+SGC	POLR2A	710	6132	0.115786	221.718	21.4897	22.7216	3.20226	1.36929e-114	1.46664e-110	Null_Model_DNMT3A_growth_syndrome_Null_model	human	GSM1845145
chip_geo	Hep-G2	ZHX2	797	6132	0.129974	275.046	22.9745	22.7188	2.8977	1.46058e-114	1.56443e-110	Null_Model_DNMT3A_growth_syndrome_Null_model	human	GSM2534002
chip_geo	Hep-G2	CBX1	1389	6132	0.226517	598.939	34.776	22.7185	2.3191	1.46908e-114	1.57353e-110	Null_Model_DNMT3A_growth_syndrome_Null_model	human	GSM2534479
chip_geo	GM12878	EP300	1181	6132	0.192596	489.441	30.4406	22.7183	2.41296	1.47651e-114	1.58149e-110	Null_Model_DNMT3A_growth_syndrome_Null_model	human	GSM1333963
chip_geo	A-673 clone Asp114	SRF	1388	6132	0.226354	601.254	34.6336	22.7163	2.30851	1.54601e-114	1.65593e-110	Null_Model_DNMT3A_growth_syndrome_Null_model	human	GSM2436678
chip_geo	MCF-7	POLR2A	896	6132	0.146119	313.937	25.6243	22.7153	2.85408	1.58269e-114	1.69521e-110	Null_Model_DNMT3A_growth_syndrome_Null_model	human	GSM1091921
chip_geo	Primary Human Umbilical Vein Endothelial Cells	ETS1	1125	6132	0.183464	446.453	29.8745	22.7132	2.51986	1.65751e-114	1.77536e-110	Null_Model_DNMT3A_growth_syndrome_Null_model	human	GSM2442777
chip_geo	IMR-90	RAD21	1658	6132	0.270385	785.214	38.427	22.7128	2.11153	1.6732e-114	1.79217e-110	Null_Model_DNMT3A_growth_syndrome_Null_model	human	GSM935624
chip_geo	ME-1 [Human leukemia]	ERG	1487	6132	0.242498	696.743	34.7936	22.7127	2.13422	1.6786e-114	1.79795e-110	Null_Model_DNMT3A_growth_syndrome_Null_model	human	GSM1122314
chip_geo	NB4	POLR2A	631	6132	0.102903	192.878	19.2926	22.7093	3.2715	1.81282e-114	1.94172e-110	Null_Model_DNMT3A_growth_syndrome_Null_model	human	GSM468191
chip_geo	MKL-1	EP400	982	6132	0.160144	359.964	27.3918	22.7088	2.72805	1.83325e-114	1.9636e-110	Null_Model_DNMT3A_growth_syndrome_Null_model	human	GSM1711857
chip_geo	K562	SMARCA5	1722	6132	0.280822	834.337	39.0914	22.7074	2.06392	1.89373e-114	2.02838e-110	Null_Model_DNMT3A_growth_syndrome_Null_model	human	GSM2424123
chip_geo	RPE	PAX6	855	6132	0.139432	306.248	24.1683	22.7054	2.79186	1.98019e-114	2.12098e-110	Null_Model_DNMT3A_growth_syndrome_Null_model	human	GSM1567048
chip_geo	K562	HDAC1	1214	6132	0.197978	499.196	31.4839	22.7038	2.43191	2.05535e-114	2.20148e-110	Null_Model_DNMT3A_growth_syndrome_Null_model	human	GSM830994
chip_geo	Hep-G2	HBP1	883	6132	0.143999	317.243	24.9213	22.7017	2.78336	2.15306e-114	2.30615e-110	Null_Model_DNMT3A_growth_syndrome_Null_model	human	GSM2534218
chip_geo	GM12878	CEBPB	1211	6132	0.197489	518.539	30.5027	22.7016	2.33541	2.158e-114	2.31144e-110	Null_Model_DNMT3A_growth_syndrome_Null_model	human	GSM1010850
chip_geo	CAL-1	GOPC	750	6132	0.122309	240.544	22.4433	22.6997	3.11793	2.25509e-114	2.41543e-110	Null_Model_DNMT3A_growth_syndrome_Null_model	human	GSM1975026
chip_geo	esophagus muscularis mucosa tissue	POLR2A	969	6132	0.158023	349.533	27.2899	22.6994	2.77227	2.26859e-114	2.42989e-110	Null_Model_DNMT3A_growth_syndrome_Null_model	human	GSM2828525
chip_geo	Jurkat	GATA3	886	6132	0.144488	329.98	24.4972	22.6973	2.68501	2.38335e-114	2.5528e-110	Null_Model_DNMT3A_growth_syndrome_Null_model	human	GSM3392794
chip_geo	CHL-1	BRD4	950	6132	0.154925	358.114	26.0793	22.6956	2.65279	2.47515e-114	2.65113e-110	Null_Model_DNMT3A_growth_syndrome_Null_model	human	GSM2516791
chip_geo	HeLa Kyoto	POLR2A	834	6132	0.136008	288.966	24.0164	22.6943	2.88615	2.55271e-114	2.73421e-110	Null_Model_DNMT3A_growth_syndrome_Null_model	human	GSM2642492
chip_geo	OC-LY1	BCL6	914	6132	0.149054	318.43	26.2457	22.6921	2.87034	2.67842e-114	2.86885e-110	Null_Model_DNMT3A_growth_syndrome_Null_model	human	GSM1133657
chip_geo	GIST48	ETV1	761	6132	0.124103	255.614	22.2727	22.6908	2.97714	2.7634e-114	2.95988e-110	Null_Model_DNMT3A_growth_syndrome_Null_model	human	GSM558678
chip_geo	CD34- cells	BCL11B	891	6132	0.145303	311.223	25.5517	22.6904	2.8629	2.78683e-114	2.98497e-110	Null_Model_DNMT3A_growth_syndrome_Null_model	human	GSM2247492
chip_geo	HeLa	POLR2A	663	6132	0.108121	205.418	20.1665	22.6902	3.22757	2.80062e-114	2.99975e-110	Null_Model_DNMT3A_growth_syndrome_Null_model	human	GSM779436
chip_geo	A-549	JUN	783	6132	0.127691	268.254	22.6877	22.6884	2.91888	2.91683e-114	3.12421e-110	Null_Model_DNMT3A_growth_syndrome_Null_model	human	GSM2437814
chip_geo	HEK293T	KLF5	781	6132	0.127365	252.239	23.3076	22.6862	3.09627	3.06408e-114	3.28194e-110	Null_Model_DNMT3A_growth_syndrome_Null_model	human	GSM2549698
chip_geo	MCF-7	POLR2A	723	6132	0.117906	226.953	21.8659	22.6859	3.18568	3.08738e-114	3.3069e-110	Null_Model_DNMT3A_growth_syndrome_Null_model	human	GSM2151678
chip_geo	????	BRD4	616	6132	0.100457	188.301	18.8583	22.6796	3.27136	3.56172e-114	3.81495e-110	Null_Model_DNMT3A_growth_syndrome_Null_model	human	GSM2543129
chip_geo	TH1	MAF	708	6132	0.11546	227.02	21.2083	22.6789	3.11867	3.62145e-114	3.87894e-110	Null_Model_DNMT3A_growth_syndrome_Null_model	human	GSM1859071
chip_geo	Coronary Artery Endothelial Cells	STAG2	1166	6132	0.19015	485.402	30.0139	22.6761	2.40213	3.8563e-114	4.13049e-110	Null_Model_DNMT3A_growth_syndrome_Null_model	human	GSM2718673
chip_geo	human aortic endothelial cell	RELA	1489	6132	0.242825	655.155	36.7723	22.6759	2.27275	3.87144e-114	4.1467e-110	Null_Model_DNMT3A_growth_syndrome_Null_model	human	GSM2394424
chip_geo	Hep-G2	TEAD3	1111	6132	0.181181	448.448	29.2195	22.675	2.47744	3.95121e-114	4.23214e-110	Null_Model_DNMT3A_growth_syndrome_Null_model	human	GSM2534287
chip_geo	HeLa	POLR2A	697	6132	0.113666	219.988	21.0374	22.6745	3.16835	4.00079e-114	4.28525e-110	Null_Model_DNMT3A_growth_syndrome_Null_model	human	GSM1405121
chip_geo	Human breast tumor	ESR1	684	6132	0.111546	216.981	20.5971	22.6741	3.15235	4.03882e-114	4.32598e-110	Null_Model_DNMT3A_growth_syndrome_Null_model	human	GSM2797090
chip_geo	Raji	POLR2A	480	6132	0.0782779	125.897	15.6171	22.674	3.81264	4.04293e-114	4.33038e-110	Null_Model_DNMT3A_growth_syndrome_Null_model	human	GSM920943
chip_geo	P493-6	MED1	630	6132	0.10274	186.288	19.5697	22.6734	3.38187	4.09731e-114	4.38863e-110	Null_Model_DNMT3A_growth_syndrome_Null_model	human	GSM1036407
chip_geo	GM12878	HCFC1	594	6132	0.0968689	172.106	18.6075	22.6733	3.45136	4.10554e-114	4.39744e-110	Null_Model_DNMT3A_growth_syndrome_Null_model	human	GSM2423595
chip_geo	A-549	BRD4	637	6132	0.103881	187.893	19.8081	22.6729	3.39023	4.15015e-114	4.44523e-110	Null_Model_DNMT3A_growth_syndrome_Null_model	human	GSM2359442
chip_geo	THP-1	POLR2A	892	6132	0.145466	315.259	25.4388	22.6717	2.82942	4.25938e-114	4.56222e-110	Null_Model_DNMT3A_growth_syndrome_Null_model	human	GSM1520912
chip_geo	TF-1	RAD21	1369	6132	0.223255	601.081	33.8737	22.6701	2.27756	4.41979e-114	4.73404e-110	Null_Model_DNMT3A_growth_syndrome_Null_model	human	GSM1888543
chip_geo	Hep-G2	GABPA	524	6132	0.0854534	140.058	16.9369	22.669	3.74131	4.53492e-114	4.85735e-110	Null_Model_DNMT3A_growth_syndrome_Null_model	human	GSM1861925
chip_geo	MCF-7	GTF2F1	1505	6132	0.245434	714.312	34.8843	22.666	2.10692	4.84893e-114	5.19369e-110	Null_Model_DNMT3A_growth_syndrome_Null_model	human	GSM2423665
chip_geo	Hep-G2	L3MBTL4	826	6132	0.134703	287.39	23.763	22.666	2.87415	4.8545e-114	5.19965e-110	Null_Model_DNMT3A_growth_syndrome_Null_model	human	GSM2574756
chip_geo	Jurkat	RUNX1	1061	6132	0.173027	420.029	28.2812	22.6642	2.52602	5.05216e-114	5.41136e-110	Null_Model_DNMT3A_growth_syndrome_Null_model	human	GSM1697879
chip_geo	VCaP	GABPA	1046	6132	0.170581	397.288	28.6229	22.6641	2.63285	5.06596e-114	5.42615e-110	Null_Model_DNMT3A_growth_syndrome_Null_model	human	GSM1193660
chip_geo	MCF-7	MTA1	1502	6132	0.244945	690.941	35.7892	22.6621	2.17385	5.30133e-114	5.67825e-110	Null_Model_DNMT3A_growth_syndrome_Null_model	human	GSM2423353
chip_geo	K562	NKRF	1238	6132	0.201892	522.109	31.5907	22.6614	2.37115	5.38273e-114	5.76544e-110	Null_Model_DNMT3A_growth_syndrome_Null_model	human	GSM2423321
chip_geo	THP-1	RAD21	1408	6132	0.229615	625.558	34.533	22.6578	2.25079	5.8431e-114	6.25854e-110	Null_Model_DNMT3A_growth_syndrome_Null_model	human	GSM3111972
chip_geo	K562	ZBTB11	728	6132	0.118721	233.082	21.8437	22.6573	3.12337	5.9115e-114	6.3318e-110	Null_Model_DNMT3A_growth_syndrome_Null_model	human	GSM2533921
chip_geo	HCT 116	WDR11	754	6132	0.122962	245.514	22.4425	22.6572	3.0711	5.92282e-114	6.34393e-110	Null_Model_DNMT3A_growth_syndrome_Null_model	human	GSM2711379
chip_geo	K562	E2F1	1015	6132	0.165525	393.883	27.4138	22.6571	2.57691	5.93668e-114	6.35878e-110	Null_Model_DNMT3A_growth_syndrome_Null_model	human	GSM2827553
chip_geo	MDA-MB-453	TCF7L2	1754	6132	0.28604	850.571	39.8766	22.6556	2.06214	6.13996e-114	6.57651e-110	Null_Model_DNMT3A_growth_syndrome_Null_model	human	GSM1099033
chip_geo	Kelly	BRD4	555	6132	0.0905088	155.016	17.6558	22.6546	3.58028	6.28474e-114	6.73159e-110	Null_Model_DNMT3A_growth_syndrome_Null_model	human	GSM2752708
chip_geo	NALM-6	POLR2A	649	6132	0.105838	199.53	19.8401	22.6545	3.25264	6.29121e-114	6.73851e-110	Null_Model_DNMT3A_growth_syndrome_Null_model	human	GSM2144896
chip_geo	Hep-G2	RFXANK	714	6132	0.116438	233.933	21.1922	22.653	3.05216	6.52062e-114	6.98424e-110	Null_Model_DNMT3A_growth_syndrome_Null_model	human	GSM2534485
chip_geo	ZR-75-1	CONTROL	1398	6132	0.227984	624.621	34.1423	22.6516	2.23816	6.72109e-114	7.19896e-110	Null_Model_DNMT3A_growth_syndrome_Null_model	human	GSM1858639
chip_geo	LoVo	TP73	741	6132	0.120841	247.139	21.8038	22.6503	2.99831	6.93137e-114	7.42419e-110	Null_Model_DNMT3A_growth_syndrome_Null_model	human	GSM1208805
chip_geo	MCF-7	RAD21	1453	6132	0.236954	671.425	34.5097	22.648	2.16406	7.30253e-114	7.82174e-110	Null_Model_DNMT3A_growth_syndrome_Null_model	human	GSM1861941
chip_geo	IMR-90	RB1	1207	6132	0.196836	496.263	31.3822	22.6478	2.43218	7.33434e-114	7.85581e-110	Null_Model_DNMT3A_growth_syndrome_Null_model	human	GSM1442890
chip_geo	Kasumi-1	JMJD1C	1026	6132	0.167319	401.034	27.5975	22.6458	2.55839	7.67911e-114	8.22509e-110	Null_Model_DNMT3A_growth_syndrome_Null_model	human	GSM1550646
chip_geo	HCT 116	APC	1612	6132	0.262883	757.314	37.7454	22.6435	2.12858	8.08964e-114	8.66482e-110	Null_Model_DNMT3A_growth_syndrome_Null_model	human	GSM2785713
chip_geo	THP-1	POLR2A	584	6132	0.0952381	175.918	18.023	22.6423	3.31973	8.31485e-114	8.90604e-110	Null_Model_DNMT3A_growth_syndrome_Null_model	human	GSM3111950
chip_geo	GM12878	RELA	1039	6132	0.169439	417.203	27.4638	22.6406	2.4904	8.63625e-114	9.25028e-110	Null_Model_DNMT3A_growth_syndrome_Null_model	human	GSM2628088
chip_geo	induced pluripotent stem cell	CTCF	1688	6132	0.275277	807.516	38.8914	22.6395	2.09036	8.84489e-114	9.47376e-110	Null_Model_DNMT3A_growth_syndrome_Null_model	human	GSM2698545
chip_geo	HMEC	SMC1A	1734	6132	0.282779	853.25	38.9054	22.6383	2.03223	9.10218e-114	9.74934e-110	Null_Model_DNMT3A_growth_syndrome_Null_model	human	GSM2718665
chip_geo	MM16	KMT2D	839	6132	0.136823	293.284	24.1083	22.636	2.86071	9.57315e-114	1.02538e-109	Null_Model_DNMT3A_growth_syndrome_Null_model	human	GSM1846896
chip_geo	Raji	H3K27ac	984	6132	0.16047	374.437	26.9315	22.6338	2.62795	1.00721e-113	1.07882e-109	Null_Model_DNMT3A_growth_syndrome_Null_model	human	GSM2473263
chip_geo	K562	RFX1	1312	6132	0.21396	567.104	32.9112	22.6335	2.31351	1.01347e-113	1.08553e-109	Null_Model_DNMT3A_growth_syndrome_Null_model	human	GSM2424209
chip_geo	KATO III	KLF5	1147	6132	0.187052	471.775	29.8332	22.6333	2.43124	1.01884e-113	1.09128e-109	Null_Model_DNMT3A_growth_syndrome_Null_model	human	GSM1250899
chip_geo	HeLa	INTS11	1474	6132	0.240378	694.387	34.4463	22.6327	2.12274	1.03235e-113	1.10575e-109	Null_Model_DNMT3A_growth_syndrome_Null_model	human	GSM2257577
chip_geo	NB4	POLR2A	680	6132	0.110894	203.077	21.0728	22.6322	3.34848	1.04553e-113	1.11987e-109	Null_Model_DNMT3A_growth_syndrome_Null_model	human	GSM468190
chip_geo	MCF-7	POLR2A	584	6132	0.0952381	172.996	18.1603	22.632	3.3758	1.0488e-113	1.12337e-109	Null_Model_DNMT3A_growth_syndrome_Null_model	human	GSM1492701
chip_geo	MM1.S	MED1	650	6132	0.106001	192.558	20.2126	22.6315	3.3756	1.06093e-113	1.13637e-109	Null_Model_DNMT3A_growth_syndrome_Null_model	human	GSM894109
chip_geo	786-O	ARNT	1279	6132	0.208578	556.345	31.9379	22.6269	2.29893	1.17843e-113	1.26222e-109	Null_Model_DNMT3A_growth_syndrome_Null_model	human	GSM1642761
