## Supplemental Table 2 for "Convergent DNA Methylation Abnormalities at Bivalent Chromatin in Human Growth Disorders" (part 3 of 3)

### Sheet: shared HypoMPs (continued)
Track	Cell	Molecule	Overlap	Total	Ratio	Mean	STD	Z-score	Enrichment	P-val	Corrected P-val	Null_Model	Species	ExpID
chip_geo	HEK293	ZSCAN18	1136	6132	0.185258	466.233	29.6029	22.6251	2.43655	1.22796e-113	1.31527e-109	Null_Model_DNMT3A_growth_syndrome_Null_model	human	GSM2828531
chip_geo	HEP	CTCF	1568	6132	0.255708	758.486	35.7796	22.625	2.06728	1.22957e-113	1.31699e-109	Null_Model_DNMT3A_growth_syndrome_Null_model	human	GSM1273199
chip_geo	MV4-11	BRD4	1496	6132	0.243966	681.226	36.0131	22.6244	2.19604	1.24699e-113	1.33566e-109	Null_Model_DNMT3A_growth_syndrome_Null_model	human	GSM2716698
chip_geo	HEK293T	ARNT	1093	6132	0.178245	447.264	28.5422	22.6239	2.44375	1.26096e-113	1.35061e-109	Null_Model_DNMT3A_growth_syndrome_Null_model	human	GSM2828868
chip_geo	ME-1 [Human leukemia]	ELF1	994	6132	0.1621	402.648	26.1386	22.6237	2.46866	1.26672e-113	1.35679e-109	Null_Model_DNMT3A_growth_syndrome_Null_model	human	GSM1122313
chip_geo	liver tissue	ATF3	977	6132	0.159328	379.299	26.421	22.6222	2.57581	1.30948e-113	1.40259e-109	Null_Model_DNMT3A_growth_syndrome_Null_model	human	GSM2527597
chip_geo	U2OS	HIF1A	1699	6132	0.277071	827.209	38.5465	22.6166	2.05389	1.48752e-113	1.59329e-109	Null_Model_DNMT3A_growth_syndrome_Null_model	human	GSM2257670
chip_geo	COLO 829	MITF	1139	6132	0.185747	466.109	29.7536	22.6155	2.44363	1.52624e-113	1.63476e-109	Null_Model_DNMT3A_growth_syndrome_Null_model	human	GSM1226224
chip_geo	HEK293T/17	EP300	1082	6132	0.176451	433.732	28.6683	22.6127	2.49463	1.62653e-113	1.74217e-109	Null_Model_DNMT3A_growth_syndrome_Null_model	human	GSM1820942
chip_geo	THP-1	CTCF	1850	6132	0.301696	924.126	40.95	22.6099	2.00189	1.73274e-113	1.85594e-109	Null_Model_DNMT3A_growth_syndrome_Null_model	human	GSM2544244
chip_geo	Hep-G2	RERE	807	6132	0.131605	282.981	23.1766	22.6099	2.85178	1.73259e-113	1.85578e-109	Null_Model_DNMT3A_growth_syndrome_Null_model	human	GSM2534718
chip_geo	MDA-MB-231	BRG1	2238	6132	0.364971	1203.31	45.7669	22.6079	1.85987	1.81286e-113	1.94176e-109	Null_Model_DNMT3A_growth_syndrome_Null_model	human	GSM1856030
chip_geo	K562	KHSRP	1250	6132	0.203849	530.887	31.8081	22.6079	2.35455	1.8133e-113	1.94223e-109	Null_Model_DNMT3A_growth_syndrome_Null_model	human	GSM2827485
chip_geo	ZR-75-1	FOXA1	1393	6132	0.227169	623.946	34.0254	22.6024	2.23256	2.05338e-113	2.19938e-109	Null_Model_DNMT3A_growth_syndrome_Null_model	human	GSM1858641
chip_geo	Hep-G2	CEBPG	1394	6132	0.227332	608.445	34.7555	22.6023	2.29109	2.05631e-113	2.20252e-109	Null_Model_DNMT3A_growth_syndrome_Null_model	human	GSM2534242
chip_geo	SEM	MED1	1714	6132	0.279517	815.98	39.7329	22.6014	2.10054	2.09904e-113	2.24828e-109	Null_Model_DNMT3A_growth_syndrome_Null_model	human	GSM2212240
chip_geo	K562	NRF1	653	6132	0.106491	205.355	19.8071	22.6003	3.17986	2.15461e-113	2.30781e-109	Null_Model_DNMT3A_growth_syndrome_Null_model	human	GSM2574770
chip_geo	GM12878	EED	1404	6132	0.228963	651.794	33.2861	22.5982	2.15405	2.25575e-113	2.41613e-109	Null_Model_DNMT3A_growth_syndrome_Null_model	human	GSM2527589
chip_geo	K562	ETV6	824	6132	0.134377	283.151	23.9354	22.5962	2.91011	2.3623e-113	2.53026e-109	Null_Model_DNMT3A_growth_syndrome_Null_model	human	GSM2527376
chip_geo	GM12878	EP300	1161	6132	0.189335	487.378	29.8113	22.5962	2.38214	2.35945e-113	2.52721e-109	Null_Model_DNMT3A_growth_syndrome_Null_model	human	GSM1333962
chip_geo	Hep-G2	SRSF1	870	6132	0.141879	301.171	25.174	22.5959	2.88873	2.37529e-113	2.54418e-109	Null_Model_DNMT3A_growth_syndrome_Null_model	human	GSM2827450
chip_geo	VCaP	SUMO2/3	1303	6132	0.212492	564.737	32.6748	22.5943	2.30727	2.46752e-113	2.64296e-109	Null_Model_DNMT3A_growth_syndrome_Null_model	human	GSM1555571
chip_geo	retina	CTDP1	1234	6132	0.201239	528.025	31.2475	22.593	2.33701	2.53859e-113	2.71908e-109	Null_Model_DNMT3A_growth_syndrome_Null_model	human	GSM2316357
chip_geo	K562	IRF2	857	6132	0.139759	301.296	24.599	22.5905	2.84438	2.68725e-113	2.87831e-109	Null_Model_DNMT3A_growth_syndrome_Null_model	human	GSM2423391
chip_geo	BT-16	SMARCA4	1007	6132	0.16422	388.884	27.3633	22.5893	2.58946	2.7636e-113	2.9601e-109	Null_Model_DNMT3A_growth_syndrome_Null_model	human	GSM1835884
chip_geo	LX-2	BRD2	588	6132	0.0958904	175.449	18.2633	22.589	3.35141	2.77665e-113	2.97407e-109	Null_Model_DNMT3A_growth_syndrome_Null_model	human	GSM1416806
chip_geo	Jurkat	CDK7	638	6132	0.104044	193.756	19.6667	22.5886	3.2928	2.80579e-113	3.00529e-109	Null_Model_DNMT3A_growth_syndrome_Null_model	human	GSM1463939
chip_geo	U2OS	c-Myc	1193	6132	0.194553	492.971	30.9913	22.5879	2.42002	2.84653e-113	3.04892e-109	Null_Model_DNMT3A_growth_syndrome_Null_model	human	GSM2050639
chip_geo	suprapubic skin tissue	POLR2A	717	6132	0.116928	235.431	21.3207	22.5869	3.04548	2.91399e-113	3.12118e-109	Null_Model_DNMT3A_growth_syndrome_Null_model	human	GSM2828557
chip_geo	LoVo	VEZF1	637	6132	0.103881	191.397	19.7292	22.586	3.32817	2.97245e-113	3.18379e-109	Null_Model_DNMT3A_growth_syndrome_Null_model	human	GSM1208807
chip_geo	HCT 116	POLR2A	1056	6132	0.172211	400.786	29.0126	22.5838	2.63482	3.1284e-113	3.35083e-109	Null_Model_DNMT3A_growth_syndrome_Null_model	human	GSM2571044
chip_geo	Hep-G2	SLC30A9	770	6132	0.125571	257.227	22.7064	22.5827	2.99347	3.20248e-113	3.43018e-109	Null_Model_DNMT3A_growth_syndrome_Null_model	human	GSM2534262
chip_geo	MM.1S	HDAC3	753	6132	0.122798	267.611	21.4949	22.5815	2.81378	3.29046e-113	3.52441e-109	Null_Model_DNMT3A_growth_syndrome_Null_model	human	GSM2302871
chip_geo	induced pluripotent stem cells (ipsc)	EZH2	1333	6132	0.217384	603.577	32.3024	22.5811	2.2085	3.32734e-113	3.56391e-109	Null_Model_DNMT3A_growth_syndrome_Null_model	human	GSM2701731
chip_geo	HEK293T/17	PHF8	618	6132	0.100783	186.854	19.0941	22.5801	3.30739	3.40322e-113	3.64518e-109	Null_Model_DNMT3A_growth_syndrome_Null_model	human	GSM520382
chip_geo	MCF-7	POLR2A	743	6132	0.121168	240.313	22.2639	22.5785	3.09181	3.52187e-113	3.77227e-109	Null_Model_DNMT3A_growth_syndrome_Null_model	human	GSM2151682
chip_geo	Hep-G2	SLC30A9	718	6132	0.117091	235.914	21.3529	22.5771	3.04348	3.64152e-113	3.90044e-109	Null_Model_DNMT3A_growth_syndrome_Null_model	human	GSM2534261
chip_geo	THP-1	POLR2A	683	6132	0.111383	210.601	20.9247	22.5762	3.24309	3.71738e-113	3.98168e-109	Null_Model_DNMT3A_growth_syndrome_Null_model	human	GSM3112042
chip_geo	Hep-G2	FOXA1	1561	6132	0.254566	737.242	36.4893	22.5753	2.11735	3.78687e-113	4.05612e-109	Null_Model_DNMT3A_growth_syndrome_Null_model	human	GSM803461
chip_geo	liver tissue	REST	882	6132	0.143836	332.129	24.3649	22.5682	2.6556	4.44934e-113	4.76569e-109	Null_Model_DNMT3A_growth_syndrome_Null_model	human	GSM2828987
chip_geo	GM19193	RELA	994	6132	0.1621	398.495	26.3871	22.568	2.49439	4.46643e-113	4.78399e-109	Null_Model_DNMT3A_growth_syndrome_Null_model	human	GSM486270
chip_geo	GM12878	GABPA	822	6132	0.134051	287.06	23.7055	22.5661	2.86351	4.66402e-113	4.99563e-109	Null_Model_DNMT3A_growth_syndrome_Null_model	human	GSM1333971
chip_geo	CWR22Pc	AR	1665	6132	0.271526	800.407	38.3231	22.5606	2.08019	5.27957e-113	5.65495e-109	Null_Model_DNMT3A_growth_syndrome_Null_model	human	GSM1527036
chip_geo	Hep-G2	HOMEZ	1256	6132	0.204827	527.165	32.3059	22.5605	2.38256	5.30192e-113	5.67889e-109	Null_Model_DNMT3A_growth_syndrome_Null_model	human	GSM2527486
chip_geo	HEK293T	ELF4	954	6132	0.155577	349.852	26.7792	22.5603	2.72687	5.32e-113	5.69826e-109	Null_Model_DNMT3A_growth_syndrome_Null_model	human	GSM2828939
chip_geo	D283Med	OTX2	1243	6132	0.202707	528.675	31.663	22.5602	2.35116	5.33053e-113	5.70953e-109	Null_Model_DNMT3A_growth_syndrome_Null_model	human	GSM2432981
chip_geo	LNCaP	VDR	1124	6132	0.183301	472.861	28.8654	22.5578	2.37702	5.63109e-113	6.03147e-109	Null_Model_DNMT3A_growth_syndrome_Null_model	human	GSM1576449
chip_geo	NE	OTX2	1223	6132	0.199446	522.561	31.0511	22.5576	2.34039	5.6561e-113	6.05825e-109	Null_Model_DNMT3A_growth_syndrome_Null_model	human	GSM1521760
chip_geo	RH4	CTCF	1530	6132	0.249511	713.815	36.1828	22.5573	2.14341	5.69815e-113	6.10329e-109	Null_Model_DNMT3A_growth_syndrome_Null_model	human	GSM2214100
chip_geo	U87	CONTROL	1721	6132	0.280659	841.902	38.9758	22.555	2.04418	6.00078e-113	6.42743e-109	Null_Model_DNMT3A_growth_syndrome_Null_model	human	GSM803375
chip_geo	Hep-G2	KLF9	707	6132	0.115297	223.387	21.4415	22.555	3.16492	5.99292e-113	6.41901e-109	Null_Model_DNMT3A_growth_syndrome_Null_model	human	GSM2534651
chip_geo	HeLa	POLR2A	776	6132	0.126549	267.205	22.5583	22.5546	2.90414	6.04709e-113	6.47704e-109	Null_Model_DNMT3A_growth_syndrome_Null_model	human	GSM2465110
chip_geo	SUM185PE	BRD4	612	6132	0.0998043	182.77	19.0326	22.5523	3.34847	6.37348e-113	6.82664e-109	Null_Model_DNMT3A_growth_syndrome_Null_model	human	GSM1842716
chip_geo	COLO 205	BRD4	736	6132	0.120026	248.946	21.5969	22.5521	2.95646	6.40968e-113	6.86541e-109	Null_Model_DNMT3A_growth_syndrome_Null_model	human	GSM1890740
chip_geo	Jurkat	RUNX1	1062	6132	0.17319	422.738	28.3497	22.5492	2.51219	6.84377e-113	7.33036e-109	Null_Model_DNMT3A_growth_syndrome_Null_model	human	GSM1975912
chip_geo	1990-08-01	BRD4	1220	6132	0.198956	513.278	31.3467	22.5454	2.37688	7.45282e-113	7.98271e-109	Null_Model_DNMT3A_growth_syndrome_Null_model	human	GSM1527929
chip_geo	CD4+ T cells	Control	1409	6132	0.229778	643.791	33.9423	22.5444	2.1886	7.61914e-113	8.16086e-109	Null_Model_DNMT3A_growth_syndrome_Null_model	human	GSM1022943
chip_geo	VCaP	SUMO3	1261	6132	0.205643	545.747	31.7287	22.5427	2.31059	7.91107e-113	8.47355e-109	Null_Model_DNMT3A_growth_syndrome_Null_model	human	GSM1622625
chip_geo	Hep-G2	RCOR2	1011	6132	0.164873	393.028	27.4138	22.5424	2.57234	7.97398e-113	8.54093e-109	Null_Model_DNMT3A_growth_syndrome_Null_model	human	GSM2534039
chip_geo	SUM159PT	EP300	1656	6132	0.270059	803.745	37.8079	22.5417	2.06035	8.10092e-113	8.67689e-109	Null_Model_DNMT3A_growth_syndrome_Null_model	human	GSM2330584
chip_geo	HUES 64	SP1	853	6132	0.139106	315.113	23.8624	22.5412	2.70697	8.19878e-113	8.78171e-109	Null_Model_DNMT3A_growth_syndrome_Null_model	human	GSM1505770
chip_geo	MCF-7	POLR2A	657	6132	0.107143	204.65	20.0695	22.5392	3.21035	8.57077e-113	9.18015e-109	Null_Model_DNMT3A_growth_syndrome_Null_model	human	GSM2151679
chip_geo	HeLa S3	SMARCC1	1458	6132	0.237769	655.186	35.6207	22.5379	2.22532	8.82855e-113	9.45626e-109	Null_Model_DNMT3A_growth_syndrome_Null_model	human	GSM601400
chip_geo	LNCaP	E2F1	590	6132	0.0962166	173.897	18.4638	22.5362	3.39281	9.17082e-113	9.82287e-109	Null_Model_DNMT3A_growth_syndrome_Null_model	human	GSM1207905
chip_geo	GM15510	RELA	824	6132	0.134377	279.521	24.1608	22.5356	2.9479	9.29786e-113	9.95894e-109	Null_Model_DNMT3A_growth_syndrome_Null_model	human	GSM486290
chip_geo	MCF-7	CREB1	1457	6132	0.237606	689.926	34.039	22.5351	2.11182	9.39239e-113	1.00602e-108	Null_Model_DNMT3A_growth_syndrome_Null_model	human	GSM2827249
chip_geo	melanocyte	MITF	1066	6132	0.173842	425.971	28.402	22.5347	2.50252	9.49351e-113	1.01685e-108	Null_Model_DNMT3A_growth_syndrome_Null_model	human	GSM1226221
chip_geo	RL95-2	LEF1	555	6132	0.0905088	163.31	17.384	22.5317	3.39845	1.01483e-112	1.08698e-108	Null_Model_DNMT3A_growth_syndrome_Null_model	human	GSM1875146
chip_geo	K562	ZNF318	1298	6132	0.211676	565.206	32.5275	22.5284	2.29651	1.09266e-112	1.17035e-108	Null_Model_DNMT3A_growth_syndrome_Null_model	human	GSM2423330
chip_geo	R3/R4 Eythroid cells, derived from CD34+-	SETD1A	1208	6132	0.196999	503.261	31.2848	22.5266	2.40035	1.13915e-112	1.22014e-108	Null_Model_DNMT3A_growth_syndrome_Null_model	human	GSM1698352
chip_geo	Jurkat	POLR2A	744	6132	0.121331	247.724	22.0318	22.5254	3.00334	1.16926e-112	1.25239e-108	Null_Model_DNMT3A_growth_syndrome_Null_model	human	GSM1603217
chip_geo	A-549	JUN	928	6132	0.151337	350.006	25.6597	22.5253	2.65138	1.17201e-112	1.25534e-108	Null_Model_DNMT3A_growth_syndrome_Null_model	human	GSM2437830
chip_geo	MCF-7	POLR2A	563	6132	0.0918134	164.039	17.7137	22.5227	3.43211	1.24294e-112	1.33131e-108	Null_Model_DNMT3A_growth_syndrome_Null_model	human	GSM2706098
chip_geo	Jurkat	H3K27ac	657	6132	0.107143	194.202	20.5493	22.5213	3.38308	1.28303e-112	1.37425e-108	Null_Model_DNMT3A_growth_syndrome_Null_model	human	GSM2684351
chip_geo	LNCaP	E2F1	538	6132	0.0877365	155.816	16.9727	22.5175	3.45279	1.39862e-112	1.49806e-108	Null_Model_DNMT3A_growth_syndrome_Null_model	human	GSM1207909
chip_geo	BF	CBX6	1084	6132	0.176778	432.551	28.9314	22.517	2.50606	1.4149e-112	1.5155e-108	Null_Model_DNMT3A_growth_syndrome_Null_model	human	GSM1295076
chip_geo	TSU-1621MT	SQLE	1243	6132	0.202707	537.497	31.3332	22.5161	2.31257	1.44237e-112	1.54492e-108	Null_Model_DNMT3A_growth_syndrome_Null_model	human	GSM1480736
chip_geo	human aortic endothelial cell	RELA	1156	6132	0.188519	484.152	29.8403	22.5148	2.38768	1.4864e-112	1.59208e-108	Null_Model_DNMT3A_growth_syndrome_Null_model	human	GSM2394421
chip_geo	K562	ZNF184	1185	6132	0.193249	500.732	30.3972	22.5109	2.36653	1.6249e-112	1.74043e-108	Null_Model_DNMT3A_growth_syndrome_Null_model	human	GSM2827487
chip_geo	GM15510	RELA	816	6132	0.133072	283.588	23.6545	22.5078	2.87741	1.74006e-112	1.86378e-108	Null_Model_DNMT3A_growth_syndrome_Null_model	human	GSM486289
chip_geo	K562	PHB2	1258	6132	0.205153	544.052	31.7218	22.5065	2.31228	1.79098e-112	1.91832e-108	Null_Model_DNMT3A_growth_syndrome_Null_model	human	GSM2828542
chip_geo	TSU-1621MT	FUS	1027	6132	0.167482	415.995	27.1486	22.5059	2.46878	1.81513e-112	1.94419e-108	Null_Model_DNMT3A_growth_syndrome_Null_model	human	GSM1480743
chip_geo	WA01	TAFII	592	6132	0.0965427	176.174	18.4783	22.5035	3.36032	1.91869e-112	2.05511e-108	Null_Model_DNMT3A_growth_syndrome_Null_model	human	GSM447586
chip_geo	HUES 64	SRF	1290	6132	0.210372	560.7	32.4084	22.5034	2.30069	1.92135e-112	2.05795e-108	Null_Model_DNMT3A_growth_syndrome_Null_model	human	GSM1505775
chip_geo	liver tissue	REST	961	6132	0.156719	368.876	26.3166	22.5	2.60521	2.07404e-112	2.2215e-108	Null_Model_DNMT3A_growth_syndrome_Null_model	human	GSM2828933
chip_geo	GM18526	STAG1	1437	6132	0.234344	679.395	33.6721	22.4995	2.11512	2.09924e-112	2.2485e-108	Null_Model_DNMT3A_growth_syndrome_Null_model	human	GSM1234026
chip_geo	MCF-10A	MYC	755	6132	0.123125	262.951	21.8724	22.4963	2.87126	2.25465e-112	2.41495e-108	Null_Model_DNMT3A_growth_syndrome_Null_model	human	GSM2678082
chip_geo	MCF-7	NR2F2	1474	6132	0.240378	688.227	34.9294	22.496	2.14174	2.26927e-112	2.43062e-108	Null_Model_DNMT3A_growth_syndrome_Null_model	human	GSM1010837
chip_geo	A-549	CTCF	1365	6132	0.222603	605.776	33.7522	22.4941	2.25331	2.37137e-112	2.53997e-108	Null_Model_DNMT3A_growth_syndrome_Null_model	human	GSM2437773
chip_geo	HCT 116	WDR11	856	6132	0.139596	318.012	23.9182	22.4928	2.69172	2.44102e-112	2.61458e-108	Null_Model_DNMT3A_growth_syndrome_Null_model	human	GSM2711381
chip_geo	GM12878	CBFB	1014	6132	0.165362	406.18	27.0249	22.4911	2.49643	2.53397e-112	2.71414e-108	Null_Model_DNMT3A_growth_syndrome_Null_model	human	GSM2534544
chip_geo	A-549	BCL3	655	6132	0.106817	213.154	19.6486	22.4874	3.0729	2.75763e-112	2.9537e-108	Null_Model_DNMT3A_growth_syndrome_Null_model	human	GSM2421946
chip_geo	GM12878	STAT1	1360	6132	0.221787	597.816	33.894	22.4872	2.27495	2.76621e-112	2.96288e-108	Null_Model_DNMT3A_growth_syndrome_Null_model	human	GSM2423328
chip_geo	K562	TRIM24	1341	6132	0.218689	605.976	32.6863	22.4872	2.21296	2.76894e-112	2.96581e-108	Null_Model_DNMT3A_growth_syndrome_Null_model	human	GSM2424197
chip_geo	THP-1	POLR2A	943	6132	0.153783	352.895	26.2459	22.4837	2.67218	2.99522e-112	3.20818e-108	Null_Model_DNMT3A_growth_syndrome_Null_model	human	GSM1520925
chip_geo	LoVo	GMEB2	594	6132	0.0968689	171.731	18.7823	22.4823	3.45889	3.09447e-112	3.31448e-108	Null_Model_DNMT3A_growth_syndrome_Null_model	human	GSM1239502
chip_geo	MCF-7	RAD21	1420	6132	0.231572	660.779	33.7747	22.479	2.14898	3.33409e-112	3.57114e-108	Null_Model_DNMT3A_growth_syndrome_Null_model	human	GSM2534337
chip_geo	A-549	USF2	1117	6132	0.182159	459.815	29.2367	22.478	2.42924	3.40328e-112	3.64525e-108	Null_Model_DNMT3A_growth_syndrome_Null_model	human	GSM2827548
chip_geo	GM18526	STAG1	1434	6132	0.233855	647.4	34.999	22.475	2.21502	3.64878e-112	3.90821e-108	Null_Model_DNMT3A_growth_syndrome_Null_model	human	GSM1234025
chip_geo	MCF-7	MYC	1718	6132	0.28017	847.936	38.7143	22.474	2.0261	3.72893e-112	3.99406e-108	Null_Model_DNMT3A_growth_syndrome_Null_model	human	GSM808755
chip_geo	HCT 116	SP1	1567	6132	0.255545	750.288	36.3428	22.4724	2.08853	3.86084e-112	4.13535e-108	Null_Model_DNMT3A_growth_syndrome_Null_model	human	GSM2065874
chip_geo	Hep-G2	NR2F6	1125	6132	0.183464	464.943	29.372	22.4723	2.41965	3.87134e-112	4.14659e-108	Null_Model_DNMT3A_growth_syndrome_Null_model	human	GSM2534102
chip_geo	HT-1080	MYC	695	6132	0.11334	218.722	21.1943	22.472	3.17755	3.89894e-112	4.17616e-108	Null_Model_DNMT3A_growth_syndrome_Null_model	human	GSM2304699
chip_geo	HeLa	POLR2A	718	6132	0.117091	217.548	22.272	22.4699	3.30041	4.08475e-112	4.37518e-108	Null_Model_DNMT3A_growth_syndrome_Null_model	human	GSM2465081
chip_geo	Hep-G2	MED1	682	6132	0.11122	218.587	20.6257	22.4678	3.12003	4.29151e-112	4.59663e-108	Null_Model_DNMT3A_growth_syndrome_Null_model	human	GSM2040029
chip_geo	HCT116	POLR2A	498	6132	0.0812133	131.913	16.2944	22.467	3.77521	4.36069e-112	4.67073e-108	Null_Model_DNMT3A_growth_syndrome_Null_model	human	GSM1727096
chip_geo	Jurkat	H3K27ac	1665	6132	0.271526	841.708	36.6463	22.4659	1.97812	4.47642e-112	4.79469e-108	Null_Model_DNMT3A_growth_syndrome_Null_model	human	GSM1431909
chip_geo	A-549	BRD4	675	6132	0.110078	213.304	20.556	22.4605	3.1645	5.05742e-112	5.417e-108	Null_Model_DNMT3A_growth_syndrome_Null_model	human	GSM2359439
chip_geo	VCaP	ERF	1206	6132	0.196673	505.441	31.1915	22.4599	2.38604	5.11953e-112	5.48353e-108	Null_Model_DNMT3A_growth_syndrome_Null_model	human	GSM2612450
chip_geo	SK-N-SH	NFIC	1688	6132	0.275277	820.795	38.6145	22.458	2.05654	5.3466e-112	5.72674e-108	Null_Model_DNMT3A_growth_syndrome_Null_model	human	GSM1010880
chip_geo	MCF-7	RAD21	1420	6132	0.231572	660.519	33.8191	22.4571	2.14982	5.44854e-112	5.83593e-108	Null_Model_DNMT3A_growth_syndrome_Null_model	human	GSM1861942
chip_geo	T-47D	FOXA1	1119	6132	0.182485	475.224	28.6686	22.4558	2.35468	5.6151e-112	6.01433e-108	Null_Model_DNMT3A_growth_syndrome_Null_model	human	GSM1858658
chip_geo	HCT116	POLR2A	552	6132	0.0900196	161.924	17.371	22.4556	3.40901	5.63673e-112	6.0375e-108	Null_Model_DNMT3A_growth_syndrome_Null_model	human	GSM1727095
chip_geo	U2OS	ZBTB48	1368	6132	0.223092	628.418	32.9354	22.4555	2.1769	5.64908e-112	6.05073e-108	Null_Model_DNMT3A_growth_syndrome_Null_model	human	GSM2543161
chip_geo	CD4+ T-cell	POLR2A	872	6132	0.142205	329.485	24.1635	22.4519	2.64656	6.13466e-112	6.57084e-108	Null_Model_DNMT3A_growth_syndrome_Null_model	human	GSM1022947
chip_geo	K562	ZNF318	1193	6132	0.194553	506.431	30.5805	22.4512	2.3557	6.22323e-112	6.6657e-108	Null_Model_DNMT3A_growth_syndrome_Null_model	human	GSM2423363
chip_geo	GM12891	RELA	914	6132	0.149054	330.327	25.9979	22.4508	2.76696	6.28947e-112	6.73665e-108	Null_Model_DNMT3A_growth_syndrome_Null_model	human	GSM486322
chip_geo	P493-6	MYC	774	6132	0.126223	256.659	23.0453	22.4489	3.01567	6.56196e-112	7.02851e-108	Null_Model_DNMT3A_growth_syndrome_Null_model	human	GSM1386342
chip_geo	HeLa	EP300	1270	6132	0.20711	546.796	32.2206	22.4454	2.32262	7.09379e-112	7.59816e-108	Null_Model_DNMT3A_growth_syndrome_Null_model	human	GSM1517095
chip_geo	LNCaP MYC	MYC	682	6132	0.11122	221.68	20.5144	22.4389	3.0765	8.21643e-112	8.80062e-108	Null_Model_DNMT3A_growth_syndrome_Null_model	human	GSM1907203
chip_geo	HUES 64	CTCF	1559	6132	0.25424	755.93	35.7895	22.4387	2.06236	8.25078e-112	8.83741e-108	Null_Model_DNMT3A_growth_syndrome_Null_model	human	GSM1505620
chip_geo	Hep-G2	SIN3B	699	6132	0.113992	227.36	21.0196	22.4381	3.07442	8.35267e-112	8.94655e-108	Null_Model_DNMT3A_growth_syndrome_Null_model	human	GSM2423502
chip_geo	MCF-7	KDM5B	1229	6132	0.200424	537.082	30.8375	22.4376	2.28829	8.46038e-112	9.06191e-108	Null_Model_DNMT3A_growth_syndrome_Null_model	human	GSM2813094
chip_geo	SGBS	MED1	1292	6132	0.210698	569.168	32.2163	22.4368	2.26998	8.60479e-112	9.21659e-108	Null_Model_DNMT3A_growth_syndrome_Null_model	human	GSM1566729
chip_geo	MCF-7	RFX5	1265	6132	0.206295	548.222	31.9488	22.4352	2.30746	8.91535e-112	9.54923e-108	Null_Model_DNMT3A_growth_syndrome_Null_model	human	GSM2828553
chip_geo	SU-DHL-10	STAT3	815	6132	0.132909	298.603	23.0185	22.434	2.72937	9.17399e-112	9.82627e-108	Null_Model_DNMT3A_growth_syndrome_Null_model	human	GSM1227208
chip_geo	VCaP	BRD4	1343	6132	0.219015	593.057	33.4335	22.4309	2.26454	9.84015e-112	1.05398e-107	Null_Model_DNMT3A_growth_syndrome_Null_model	human	GSM1328963
chip_geo	P493	MYC	627	6132	0.10225	187.175	19.609	22.4298	3.34981	1.00828e-111	1.07997e-107	Null_Model_DNMT3A_growth_syndrome_Null_model	human	GSM1468306
chip_geo	501-mel	POLR2A	534	6132	0.0870841	154.763	16.909	22.4281	3.45043	1.04748e-111	1.12195e-107	Null_Model_DNMT3A_growth_syndrome_Null_model	human	GSM1565013
chip_geo	Hep-G2	MLX	746	6132	0.121657	253.591	21.9561	22.4269	2.94174	1.07497e-111	1.1514e-107	Null_Model_DNMT3A_growth_syndrome_Null_model	human	GSM2527497
chip_geo	primary human neonatal keratinocytes	POLR2A	995	6132	0.162264	377.394	27.5401	22.4257	2.6365	1.10529e-111	1.18388e-107	Null_Model_DNMT3A_growth_syndrome_Null_model	human	GSM1645716
chip_geo	iPSC	HDAC2	1071	6132	0.174658	435.608	28.3386	22.4214	2.45863	1.21587e-111	1.30231e-107	Null_Model_DNMT3A_growth_syndrome_Null_model	human	GSM2280033
chip_geo	GM18505	STAG1	1458	6132	0.237769	676.289	34.8667	22.42	2.15588	1.25519e-111	1.34444e-107	Null_Model_DNMT3A_growth_syndrome_Null_model	human	GSM1234009
chip_geo	T-47D	GATA3	1616	6132	0.263536	768.255	37.8173	22.4168	2.10347	1.34804e-111	1.44389e-107	Null_Model_DNMT3A_growth_syndrome_Null_model	human	GSM803514
chip_geo	HEK293	ZNF641	1006	6132	0.164057	390.574	27.4577	22.4136	2.57569	1.45117e-111	1.55435e-107	Null_Model_DNMT3A_growth_syndrome_Null_model	human	GSM2423697
chip_geo	Hep-G2	ZNF580	799	6132	0.1303	285.468	22.9133	22.412	2.79892	1.50222e-111	1.60903e-107	Null_Model_DNMT3A_growth_syndrome_Null_model	human	GSM2527558
chip_geo	SK-N-SH	TEAD4	1352	6132	0.220483	619.421	32.6873	22.4117	2.18268	1.51262e-111	1.62017e-107	Null_Model_DNMT3A_growth_syndrome_Null_model	human	GSM1010858
chip_geo	Hep-G2	ARID3A	1254	6132	0.204501	537.755	31.9593	22.4112	2.33192	1.53133e-111	1.6402e-107	Null_Model_DNMT3A_growth_syndrome_Null_model	human	GSM935275
chip_geo	HEK293	SUMO3	1247	6132	0.203359	551.1	31.0535	22.4097	2.26275	1.5815e-111	1.69394e-107	Null_Model_DNMT3A_growth_syndrome_Null_model	human	GSM1176704
chip_geo	K562	KAT8	1155	6132	0.188356	485.229	29.8888	22.4088	2.38032	1.61635e-111	1.73127e-107	Null_Model_DNMT3A_growth_syndrome_Null_model	human	GSM2422978
chip_geo	LNCaP	E2F1	562	6132	0.0916504	167.016	17.6274	22.4074	3.36495	1.66509e-111	1.78348e-107	Null_Model_DNMT3A_growth_syndrome_Null_model	human	GSM1207906
chip_geo	SUM44PE	ESR1	1361	6132	0.22195	625.784	32.8115	22.4073	2.17487	1.67075e-111	1.78954e-107	Null_Model_DNMT3A_growth_syndrome_Null_model	human	GSM2670868
chip_geo	NCI-H3122	BRD4	524	6132	0.0854534	141.973	17.0495	22.407	3.69084	1.68262e-111	1.80225e-107	Null_Model_DNMT3A_growth_syndrome_Null_model	human	GSM2359445
chip_geo	MCF-7	RFX5	1349	6132	0.219993	630.387	32.0711	22.4069	2.13996	1.68695e-111	1.8069e-107	Null_Model_DNMT3A_growth_syndrome_Null_model	human	GSM2828554
chip_geo	HUES 64	MMS	812	6132	0.13242	284.422	23.547	22.4054	2.85492	1.74491e-111	1.86897e-107	Null_Model_DNMT3A_growth_syndrome_Null_model	human	GSM1505717
chip_geo	A-549	NR3C1	768	6132	0.125245	261.366	22.6127	22.4049	2.93841	1.76277e-111	1.88811e-107	Null_Model_DNMT3A_growth_syndrome_Null_model	human	GSM2421533
chip_geo	MCF-7	GTF2F1	1333	6132	0.217384	587.485	33.275	22.4047	2.269	1.77129e-111	1.89723e-107	Null_Model_DNMT3A_growth_syndrome_Null_model	human	GSM2423664
chip_geo	T778	MAZ	1971	6132	0.321429	1041.93	41.4697	22.4035	1.89167	1.81959e-111	1.94896e-107	Null_Model_DNMT3A_growth_syndrome_Null_model	human	GSM1499533
chip_geo	HEK293	ZNF558	1126	6132	0.183627	472.46	29.1738	22.4016	2.38327	1.89863e-111	2.03362e-107	Null_Model_DNMT3A_growth_syndrome_Null_model	human	GSM2423493
chip_geo	Kasumi-1	POLR2A	878	6132	0.143183	312.815	25.2311	22.4003	2.80677	1.95549e-111	2.09452e-107	Null_Model_DNMT3A_growth_syndrome_Null_model	human	GSM722710
chip_geo	Hep-G2	SOX13	853	6132	0.139106	307.282	24.3654	22.3973	2.77595	2.09063e-111	2.23927e-107	Null_Model_DNMT3A_growth_syndrome_Null_model	human	GSM2534033
chip_geo	K562	DIDO1	1344	6132	0.219178	598.589	33.2847	22.395	2.24528	2.20147e-111	2.35799e-107	Null_Model_DNMT3A_growth_syndrome_Null_model	human	GSM2423112
chip_geo	SK-N-SH	RXRA	1205	6132	0.19651	518.246	30.6666	22.3942	2.32515	2.24052e-111	2.39982e-107	Null_Model_DNMT3A_growth_syndrome_Null_model	human	GSM1010767
chip_geo	MCF-7	RFX1	1338	6132	0.2182	617.603	32.1691	22.3941	2.16644	2.24795e-111	2.40778e-107	Null_Model_DNMT3A_growth_syndrome_Null_model	human	GSM2422951
chip_geo	KB	POLR2A	1050	6132	0.171233	411.177	28.5296	22.3916	2.55365	2.3777e-111	2.54675e-107	Null_Model_DNMT3A_growth_syndrome_Null_model	human	GSM1566550
chip_geo	NCI-H2171	BRD4	740	6132	0.120678	247.127	22.0125	22.3906	2.99441	2.43082e-111	2.60366e-107	Null_Model_DNMT3A_growth_syndrome_Null_model	human	GSM1195569
chip_geo	LoVo	HBP1	667	6132	0.108774	217.119	20.0926	22.3904	3.07205	2.442e-111	2.61562e-107	Null_Model_DNMT3A_growth_syndrome_Null_model	human	GSM1208627
chip_geo	HEK293	ZNF548	1183	6132	0.192922	519.317	29.6416	22.3903	2.27799	2.44839e-111	2.62247e-107	Null_Model_DNMT3A_growth_syndrome_Null_model	human	GSM2828985
chip_geo	HEK293	ZNF280D	1305	6132	0.212818	564.349	33.0799	22.3898	2.3124	2.47429e-111	2.65022e-107	Null_Model_DNMT3A_growth_syndrome_Null_model	human	GSM2423499
chip_geo	GM12878	ATF3	705	6132	0.114971	238.875	20.8197	22.3886	2.95133	2.54114e-111	2.72181e-107	Null_Model_DNMT3A_growth_syndrome_Null_model	human	GSM803508
chip_geo	MCF-7	TARDBP	1363	6132	0.222277	615.629	33.3825	22.3881	2.21399	2.57167e-111	2.75451e-107	Null_Model_DNMT3A_growth_syndrome_Null_model	human	GSM2828431
chip_geo	R3/R4 Erythroid cells	KLF1	2050	6132	0.334312	1095.99	42.6139	22.3874	1.87046	2.6137e-111	2.79953e-107	Null_Model_DNMT3A_growth_syndrome_Null_model	human	GSM1067275
chip_geo	C42B	POLR2A	505	6132	0.0823549	137.647	16.4117	22.3836	3.6688	2.8406e-111	3.04256e-107	Null_Model_DNMT3A_growth_syndrome_Null_model	human	GSM2909537
chip_geo	K562	KHSRP	1364	6132	0.22244	606.418	33.8475	22.3822	2.24928	2.93351e-111	3.14208e-107	Null_Model_DNMT3A_growth_syndrome_Null_model	human	GSM2827486
chip_geo	CD34+ HSPC	GATA2	1564	6132	0.255055	757.982	36.0121	22.3818	2.06337	2.95727e-111	3.16753e-107	Null_Model_DNMT3A_growth_syndrome_Null_model	human	GSM722396
chip_geo	K562	DIDO1	1445	6132	0.235649	664.328	34.8818	22.3805	2.17513	3.0453e-111	3.26182e-107	Null_Model_DNMT3A_growth_syndrome_Null_model	human	GSM2423113
chip_geo	MCF-7	RUNX2	1102	6132	0.179713	464.118	28.5068	22.3765	2.3744	3.33509e-111	3.57221e-107	Null_Model_DNMT3A_growth_syndrome_Null_model	human	GSM2305318
chip_geo	MCF-7	FOXM1	1082	6132	0.176451	449.108	28.2847	22.3758	2.40922	3.38853e-111	3.62946e-107	Null_Model_DNMT3A_growth_syndrome_Null_model	human	GSM1010769
chip_geo	K562	CBFA2T2	1427	6132	0.232714	655.647	34.4759	22.3737	2.17647	3.55232e-111	3.80489e-107	Null_Model_DNMT3A_growth_syndrome_Null_model	human	GSM2827537
chip_geo	GM12878	EBF1	1459	6132	0.237932	681.055	34.7715	22.3731	2.14226	3.59828e-111	3.85411e-107	Null_Model_DNMT3A_growth_syndrome_Null_model	human	GSM935375
chip_geo	HEK293T	FOXM1	977	6132	0.159328	385.49	26.4407	22.3712	2.53444	3.75288e-111	4.01971e-107	Null_Model_DNMT3A_growth_syndrome_Null_model	human	GSM2828667
chip_geo	GM12878	ARID3A	1405	6132	0.229126	634.466	34.4452	22.3699	2.21446	3.86631e-111	4.1412e-107	Null_Model_DNMT3A_growth_syndrome_Null_model	human	GSM2828943
chip_geo	CD4+ T cells	POLR2A-S2P	875	6132	0.142694	328.896	24.4185	22.3643	2.66041	4.3812e-111	4.6927e-107	Null_Model_DNMT3A_growth_syndrome_Null_model	human	GSM1022948
chip_geo	Jurkat	POLR2A	747	6132	0.12182	244.184	22.4852	22.3621	3.05917	4.60424e-111	4.9316e-107	Null_Model_DNMT3A_growth_syndrome_Null_model	human	GSM1603216
chip_geo	R3/R4 Eythroid cells, derived from CD34+-	USF1	1170	6132	0.190802	485.279	30.6252	22.3581	2.41099	5.0333e-111	5.39117e-107	Null_Model_DNMT3A_growth_syndrome_Null_model	human	GSM1698353
chip_geo	MV4-11	.	753	6132	0.122798	248.524	22.5644	22.3572	3.02988	5.14331e-111	5.509e-107	Null_Model_DNMT3A_growth_syndrome_Null_model	human	GSM2345038
chip_geo	Hep-G2	CREB1	690	6132	0.112524	217.374	21.1405	22.3564	3.17426	5.23043e-111	5.60231e-107	Null_Model_DNMT3A_growth_syndrome_Null_model	human	GSM1861931
chip_geo	MCF-7	RAD21	1453	6132	0.236954	671.742	34.9457	22.3564	2.16303	5.23606e-111	5.60834e-107	Null_Model_DNMT3A_growth_syndrome_Null_model	human	GSM2534336
chip_geo	Hep-G2	SRSF1	727	6132	0.118558	239.798	21.7936	22.3553	3.03172	5.36579e-111	5.7473e-107	Null_Model_DNMT3A_growth_syndrome_Null_model	human	GSM2827449
chip_geo	GM19193	STAG1	1414	6132	0.230594	658.626	33.7939	22.3524	2.14689	5.72633e-111	6.13348e-107	Null_Model_DNMT3A_growth_syndrome_Null_model	human	GSM1234076
chip_geo	HEK293	ZNF785	1231	6132	0.20075	524.988	31.5883	22.3504	2.34482	5.97849e-111	6.40357e-107	Null_Model_DNMT3A_growth_syndrome_Null_model	human	GSM2828686
chip_geo	A-549	BCL3	671	6132	0.109426	210.541	20.6035	22.3486	3.18702	6.22896e-111	6.67184e-107	Null_Model_DNMT3A_growth_syndrome_Null_model	human	GSM2421697
chip_geo	SKMNC	GABPA	693	6132	0.113014	216.826	21.3098	22.3453	3.19611	6.70081e-111	7.17724e-107	Null_Model_DNMT3A_growth_syndrome_Null_model	human	GSM1517559
chip_geo	HCT 116	ZFX	1137	6132	0.185421	480.185	29.3942	22.3451	2.36784	6.74287e-111	7.22228e-107	Null_Model_DNMT3A_growth_syndrome_Null_model	human	GSM2827244
chip_geo	HUES 64	SMAD4	1310	6132	0.213633	583.948	32.4961	22.3427	2.24335	7.10737e-111	7.6127e-107	Null_Model_DNMT3A_growth_syndrome_Null_model	human	GSM1505757
chip_geo	GEN2.2	POLR2A	783	6132	0.127691	257.36	23.5268	22.3422	3.04244	7.19719e-111	7.70891e-107	Null_Model_DNMT3A_growth_syndrome_Null_model	human	GSM1975032
chip_geo	LoVo	ELF2	563	6132	0.0918134	167.478	17.7052	22.3394	3.36165	7.6624e-111	8.20719e-107	Null_Model_DNMT3A_growth_syndrome_Null_model	human	GSM1208612
chip_geo	T-47D	PGR	813	6132	0.132583	283.869	23.6869	22.3385	2.864	7.80444e-111	8.35934e-107	Null_Model_DNMT3A_growth_syndrome_Null_model	human	GSM2644587
chip_geo	human aortic endothelial cell	JUN	1404	6132	0.228963	656.267	33.4744	22.3374	2.13937	7.99708e-111	8.56567e-107	Null_Model_DNMT3A_growth_syndrome_Null_model	human	GSM2394415
chip_geo	spleen tissue	POLR2A	1087	6132	0.177267	441.33	28.9073	22.3359	2.46301	8.27261e-111	8.86079e-107	Null_Model_DNMT3A_growth_syndrome_Null_model	human	GSM2828638
chip_geo	Lymphoblastoid Cell Lines	CTCF	1681	6132	0.274136	827.835	38.1981	22.3353	2.0306	8.39714e-111	8.99417e-107	Null_Model_DNMT3A_growth_syndrome_Null_model	human	GSM1234181
chip_geo	MCF-7	POLR2A	509	6132	0.0830072	135.527	16.7215	22.3349	3.7557	8.46298e-111	9.0647e-107	Null_Model_DNMT3A_growth_syndrome_Null_model	human	GSM2706100
chip_geo	Hep-G2	NR2F6	1038	6132	0.169276	406.323	28.2825	22.3346	2.55462	8.53173e-111	9.13833e-107	Null_Model_DNMT3A_growth_syndrome_Null_model	human	GSM2534450
chip_geo	MCF-10A	POLR2A	891	6132	0.145303	333.086	24.9801	22.3343	2.67499	8.57599e-111	9.18574e-107	Null_Model_DNMT3A_growth_syndrome_Null_model	human	GSM1654507
chip_geo	CD4+ T cells	CONTROL	1259	6132	0.205316	546.112	31.9221	22.3322	2.30539	9.00246e-111	9.64253e-107	Null_Model_DNMT3A_growth_syndrome_Null_model	human	GSM1022945
chip_geo	Primary human monocyte	RELA	1647	6132	0.268591	811.364	37.421	22.3307	2.02992	9.30778e-111	9.96956e-107	Null_Model_DNMT3A_growth_syndrome_Null_model	human	GSM2679938
chip_geo	Huh-7	CONTROL	753	6132	0.122798	250.206	22.5179	22.3287	3.00952	9.72642e-111	1.0418e-106	Null_Model_DNMT3A_growth_syndrome_Null_model	human	GSM2360959
chip_geo	MV4-11	TCO	763	6132	0.124429	266.215	22.2498	22.3276	2.86611	9.95774e-111	1.06657e-106	Null_Model_DNMT3A_growth_syndrome_Null_model	human	GSM2345045
chip_geo	Kelly	POLR2A	404	6132	0.0658839	96.1518	13.7881	22.3271	4.20169	1.00714e-110	1.07875e-106	Null_Model_DNMT3A_growth_syndrome_Null_model	human	GSM1532407
chip_geo	K562	CBFA2T3	1462	6132	0.238421	674.82	35.2646	22.3221	2.1665	1.12723e-110	1.20738e-106	Null_Model_DNMT3A_growth_syndrome_Null_model	human	GSM2827528
chip_geo	MCF-7	CREB1	1449	6132	0.236301	688.197	34.0835	22.3217	2.1055	1.13702e-110	1.21786e-106	Null_Model_DNMT3A_growth_syndrome_Null_model	human	GSM2828993
chip_geo	induced pluripotent stem cell	CTCF	1535	6132	0.250326	730.364	36.0493	22.3205	2.10169	1.16925e-110	1.25238e-106	Null_Model_DNMT3A_growth_syndrome_Null_model	human	GSM2698544
chip_geo	K562	TAL1	1346	6132	0.219504	607.278	33.098	22.3193	2.21645	1.20142e-110	1.28684e-106	Null_Model_DNMT3A_growth_syndrome_Null_model	human	GSM2423022
chip_geo	IMR-90	MECP2	1482	6132	0.241683	718.033	34.2301	22.3186	2.06397	1.21925e-110	1.30593e-106	Null_Model_DNMT3A_growth_syndrome_Null_model	human	GSM1154505
chip_geo	U2OS	POLR2A	802	6132	0.130789	281.654	23.3188	22.3144	2.84746	1.33824e-110	1.43339e-106	Null_Model_DNMT3A_growth_syndrome_Null_model	human	GSM2687423
chip_geo	GM12878	CTCF	1369	6132	0.223255	612.641	33.8996	22.3118	2.23459	1.42069e-110	1.5217e-106	Null_Model_DNMT3A_growth_syndrome_Null_model	human	GSM935611
chip_geo	HeLa	NELFA	676	6132	0.110241	211.258	20.8308	22.3104	3.19988	1.46564e-110	1.56984e-106	Null_Model_DNMT3A_growth_syndrome_Null_model	human	GSM2465105
chip_geo	TF-1	RAD21	1123	6132	0.183138	451.793	30.0868	22.309	2.48565	1.51157e-110	1.61904e-106	Null_Model_DNMT3A_growth_syndrome_Null_model	human	GSM1888554
chip_geo	MCF-7	TARDBP	1141	6132	0.186073	490.625	29.1534	22.3087	2.3256	1.52164e-110	1.62983e-106	Null_Model_DNMT3A_growth_syndrome_Null_model	human	GSM2828430
chip_geo	sigmoid colon	EP300	995	6132	0.162264	398.074	26.7588	22.3077	2.49954	1.55654e-110	1.66721e-106	Null_Model_DNMT3A_growth_syndrome_Null_model	human	GSM2827193
chip_geo	T-47D	FOXA1	1317	6132	0.214775	570.138	33.4804	22.3074	2.30997	1.56499e-110	1.67626e-106	Null_Model_DNMT3A_growth_syndrome_Null_model	human	GSM1858655
chip_geo	K562	TARDBP	819	6132	0.133562	292.624	23.5972	22.3067	2.79881	1.59129e-110	1.70444e-106	Null_Model_DNMT3A_growth_syndrome_Null_model	human	GSM2533950
chip_geo	CD4+ T cells	POLR2A-S2P	590	6132	0.0962166	176.499	18.5371	22.3067	3.3428	1.59084e-110	1.70395e-106	Null_Model_DNMT3A_growth_syndrome_Null_model	human	GSM501715
chip_geo	HeLa	GTF2B	406	6132	0.06621	100.461	13.6986	22.3045	4.04139	1.67127e-110	1.79009e-106	Null_Model_DNMT3A_growth_syndrome_Null_model	human	GSM1846783
chip_geo	NCI-H441	TTF1	1530	6132	0.249511	733.002	35.7333	22.3041	2.08731	1.68667e-110	1.80659e-106	Null_Model_DNMT3A_growth_syndrome_Null_model	human	GSM1246715
chip_geo	MRC-5	NEUROG2	1379	6132	0.224886	627.769	33.6836	22.3025	2.19667	1.74555e-110	1.86966e-106	Null_Model_DNMT3A_growth_syndrome_Null_model	human	GSM1970160
chip_geo	HEK293	ZNF654	1165	6132	0.189987	503.098	29.6835	22.2986	2.31565	1.90511e-110	2.04056e-106	Null_Model_DNMT3A_growth_syndrome_Null_model	human	GSM2423582
chip_geo	MDA-MB-231	BRG1	1667	6132	0.271853	876.056	35.4718	22.2978	1.90285	1.93876e-110	2.0766e-106	Null_Model_DNMT3A_growth_syndrome_Null_model	human	GSM1856026
chip_geo	A-549	BCL3	699	6132	0.113992	229.858	21.0448	22.2926	3.04101	2.18085e-110	2.3359e-106	Null_Model_DNMT3A_growth_syndrome_Null_model	human	GSM2421795
chip_geo	LoVo	ZNF280D	670	6132	0.109263	219.795	20.198	22.2896	3.04829	2.33183e-110	2.49762e-106	Null_Model_DNMT3A_growth_syndrome_Null_model	human	GSM1239627
chip_geo	SUM185PE	KDM5B	944	6132	0.153947	378.567	25.3683	22.2889	2.49361	2.36616e-110	2.53439e-106	Null_Model_DNMT3A_growth_syndrome_Null_model	human	GSM1122661
chip_geo	SK-N-SH	GATA3	1759	6132	0.286856	910.564	38.072	22.285	1.93177	2.58078e-110	2.76427e-106	Null_Model_DNMT3A_growth_syndrome_Null_model	human	GSM1010738
chip_geo	MCF-7	NRF1	640	6132	0.104371	201.744	19.6698	22.2806	3.17233	2.84963e-110	3.05224e-106	Null_Model_DNMT3A_growth_syndrome_Null_model	human	GSM2574812
chip_geo	HeLa	POLR2A	1392	6132	0.227006	634.955	33.9801	22.2791	2.19228	2.94721e-110	3.15675e-106	Null_Model_DNMT3A_growth_syndrome_Null_model	human	GSM2257572
chip_geo	LoVo	NKX2-2	636	6132	0.103718	208.275	19.199	22.2785	3.05366	2.98874e-110	3.20124e-106	Null_Model_DNMT3A_growth_syndrome_Null_model	human	GSM1208780
chip_geo	HUES 64	SRF	1369	6132	0.223255	627.875	33.2677	22.2776	2.18037	3.04578e-110	3.26233e-106	Null_Model_DNMT3A_growth_syndrome_Null_model	human	GSM1505773
chip_geo	HEK293	PRDM6	1453	6132	0.236954	683.229	34.5547	22.2769	2.12667	3.09383e-110	3.3138e-106	Null_Model_DNMT3A_growth_syndrome_Null_model	human	GSM2828979
chip_geo	Hep-G2	RCOR2	1087	6132	0.177267	443.919	28.8699	22.2751	2.44864	3.22045e-110	3.44942e-106	Null_Model_DNMT3A_growth_syndrome_Null_model	human	GSM2534040
chip_geo	human CD34+	MED12	1027	6132	0.167482	401.593	28.0795	22.2728	2.55731	3.39512e-110	3.63651e-106	Null_Model_DNMT3A_growth_syndrome_Null_model	human	GSM1970177
chip_geo	HEK293	ZNF264	985	6132	0.160633	397.694	26.3706	22.2712	2.47678	3.51473e-110	3.76463e-106	Null_Model_DNMT3A_growth_syndrome_Null_model	human	GSM2423600
chip_geo	MCF-7	ZNF687	1286	6132	0.20972	546.105	33.2242	22.2698	2.35486	3.62952e-110	3.88758e-106	Null_Model_DNMT3A_growth_syndrome_Null_model	human	GSM2424131
chip_geo	prostate tumor tissue	AR	957	6132	0.156067	370.625	26.3329	22.2678	2.58212	3.79381e-110	4.06355e-106	Null_Model_DNMT3A_growth_syndrome_Null_model	human	GSM1358404
chip_geo	TSU-1621MT	SPI1	1417	6132	0.231083	678.817	33.153	22.2659	2.08745	3.95399e-110	4.23511e-106	Null_Model_DNMT3A_growth_syndrome_Null_model	human	GSM1557623
chip_geo	HEK293	ZNF148	1203	6132	0.196184	526.565	30.3807	22.2653	2.28462	4.00846e-110	4.29346e-106	Null_Model_DNMT3A_growth_syndrome_Null_model	human	GSM2828724
chip_geo	K562	USF2	811	6132	0.132257	283.99	23.6696	22.2652	2.85573	4.0155e-110	4.30101e-106	Null_Model_DNMT3A_growth_syndrome_Null_model	human	GSM2827331
chip_geo	NCI-H460	NR0B1	1171	6132	0.190965	510.71	29.6563	22.2647	2.29289	4.06204e-110	4.35085e-106	Null_Model_DNMT3A_growth_syndrome_Null_model	human	GSM2383939
chip_geo	MDA-MB-231	BRG1	1674	6132	0.272994	830.828	37.8791	22.2596	2.01486	4.5562e-110	4.88015e-106	Null_Model_DNMT3A_growth_syndrome_Null_model	human	GSM1856028
chip_geo	GM12878	NFATC1	1440	6132	0.234834	689.725	33.7063	22.2592	2.08779	4.59808e-110	4.925e-106	Null_Model_DNMT3A_growth_syndrome_Null_model	human	GSM1010779
chip_geo	HUES 64	NANOG	639	6132	0.104207	200.564	19.6984	22.2574	3.18601	4.78309e-110	5.12316e-106	Null_Model_DNMT3A_growth_syndrome_Null_model	human	GSM1505698
chip_geo	Fibroblast cells	EP300	1565	6132	0.255219	768.783	35.7764	22.2553	2.03568	5.00703e-110	5.36303e-106	Null_Model_DNMT3A_growth_syndrome_Null_model	human	GSM2550258
chip_geo	A-549	SMC1A	1251	6132	0.204012	545.832	31.6858	22.255	2.29191	5.04078e-110	5.39918e-106	Null_Model_DNMT3A_growth_syndrome_Null_model	human	GSM2040038
chip_geo	HCT 116	BRD4	634	6132	0.103392	198.216	19.584	22.252	3.19853	5.38842e-110	5.77153e-106	Null_Model_DNMT3A_growth_syndrome_Null_model	human	GSM2058673
chip_geo	K562	MBD2	681	6132	0.111057	220.102	20.7129	22.2518	3.09402	5.42288e-110	5.80845e-106	Null_Model_DNMT3A_growth_syndrome_Null_model	human	GSM2527610
chip_geo	LoVo	DR1	609	6132	0.0993151	190.547	18.809	22.2475	3.19605	5.96566e-110	6.38982e-106	Null_Model_DNMT3A_growth_syndrome_Null_model	human	GSM1239451
chip_geo	Kem-BL	Control	1452	6132	0.236791	692.843	34.1258	22.2458	2.09571	6.19148e-110	6.63169e-106	Null_Model_DNMT3A_growth_syndrome_Null_model	human	GSM2136846
chip_geo	HUVEC	RELA	926	6132	0.151011	343.059	26.2095	22.2416	2.69924	6.80094e-110	7.28449e-106	Null_Model_DNMT3A_growth_syndrome_Null_model	human	GSM1154044
chip_geo	LoVo	HEYL	570	6132	0.092955	172.978	17.8525	22.239	3.29522	7.20322e-110	7.71537e-106	Null_Model_DNMT3A_growth_syndrome_Null_model	human	GSM1239457
chip_geo	human aortic endothelial cell	RELA	1250	6132	0.203849	552.852	31.3491	22.2382	2.261	7.3348e-110	7.8563e-106	Null_Model_DNMT3A_growth_syndrome_Null_model	human	GSM2394422
chip_geo	HEK293	ZNF624	1040	6132	0.169602	426.681	27.5826	22.2357	2.43742	7.75365e-110	8.30494e-106	Null_Model_DNMT3A_growth_syndrome_Null_model	human	GSM2828956
chip_geo	A-549	PHF8	559	6132	0.0911611	164.845	17.7275	22.2341	3.39106	8.04435e-110	8.6163e-106	Null_Model_DNMT3A_growth_syndrome_Null_model	human	GSM2700324
chip_geo	GM19193	STAG1	1410	6132	0.229941	646.725	34.3293	22.2339	2.18021	8.06552e-110	8.63898e-106	Null_Model_DNMT3A_growth_syndrome_Null_model	human	GSM1234077
chip_geo	MM.1S	HDAC4	804	6132	0.131115	285.317	23.3298	22.2327	2.81792	8.29798e-110	8.88796e-106	Null_Model_DNMT3A_growth_syndrome_Null_model	human	GSM2302870
chip_geo	THP-1	POLR2A	507	6132	0.082681	142.025	16.4182	22.2299	3.56979	8.83419e-110	9.4623e-106	Null_Model_DNMT3A_growth_syndrome_Null_model	human	GSM3111948
chip_geo	sigmoid colon tissue	CTCF	1245	6132	0.203033	543.456	31.5606	22.2285	2.2909	9.11447e-110	9.76251e-106	Null_Model_DNMT3A_growth_syndrome_Null_model	human	GSM2828521
chip_geo	Ramos	NIPBL	953	6132	0.155414	366.835	26.3705	22.228	2.5979	9.19907e-110	9.85313e-106	Null_Model_DNMT3A_growth_syndrome_Null_model	human	GSM1519152
chip_geo	LNCaP	E2F1	642	6132	0.104697	200.593	19.8584	22.2277	3.2005	9.27781e-110	9.93746e-106	Null_Model_DNMT3A_growth_syndrome_Null_model	human	GSM1207910
chip_geo	A-549	CTCF	1223	6132	0.199446	543.918	30.5522	22.2269	2.2485	9.42877e-110	1.00992e-105	Null_Model_DNMT3A_growth_syndrome_Null_model	human	GSM2437737
chip_geo	Hep-G2	GMEB2	517	6132	0.0843118	146.545	16.667	22.2269	3.52792	9.44544e-110	1.0117e-105	Null_Model_DNMT3A_growth_syndrome_Null_model	human	GSM2534382
chip_geo	VCaP	GABPA	1090	6132	0.177756	451.415	28.7309	22.2264	2.41463	9.53596e-110	1.0214e-105	Null_Model_DNMT3A_growth_syndrome_Null_model	human	GSM1193661
chip_geo	MOLM-13	TRIM24	1119	6132	0.182485	479.076	28.7916	22.2261	2.33575	9.61264e-110	1.02961e-105	Null_Model_DNMT3A_growth_syndrome_Null_model	human	GSM2687329
chip_geo	SUM159PT	EP300	980	6132	0.159817	385.053	26.7691	22.2252	2.5451	9.80449e-110	1.05016e-105	Null_Model_DNMT3A_growth_syndrome_Null_model	human	GSM2330560
chip_geo	MCF-7	RAD51	1149	6132	0.187378	486.185	29.8234	22.2247	2.3633	9.91048e-110	1.06151e-105	Null_Model_DNMT3A_growth_syndrome_Null_model	human	GSM2827363
chip_geo	CD4+ T cells	BRD4	1207	6132	0.196836	519.945	30.9168	22.2227	2.3214	1.03534e-109	1.10895e-105	Null_Model_DNMT3A_growth_syndrome_Null_model	human	GSM1022944
chip_geo	MRC-5	NEUROG2	1416	6132	0.23092	650.088	34.4656	22.2225	2.17817	1.04029e-109	1.11426e-105	Null_Model_DNMT3A_growth_syndrome_Null_model	human	GSM1970159
chip_geo	Huh-7	RELA	647	6132	0.105512	212.148	19.5681	22.2225	3.04976	1.04044e-109	1.11441e-105	Null_Model_DNMT3A_growth_syndrome_Null_model	human	GSM2360960
chip_geo	HCT 116	POLR2A	927	6132	0.151174	362.539	25.4029	22.2203	2.55696	1.09314e-109	1.17086e-105	Null_Model_DNMT3A_growth_syndrome_Null_model	human	GSM2571050
chip_geo	stomach	EP300	1131	6132	0.184442	487.346	28.9696	22.2183	2.32073	1.14316e-109	1.22444e-105	Null_Model_DNMT3A_growth_syndrome_Null_model	human	GSM2827581
chip_geo	MDA-MB-231	BRG1	1873	6132	0.305447	973.16	40.5004	22.218	1.92466	1.14937e-109	1.23109e-105	Null_Model_DNMT3A_growth_syndrome_Null_model	human	GSM1856031
chip_geo	MCF-7	POLR2A	797	6132	0.129974	282.391	23.1699	22.2102	2.82233	1.36817e-109	1.46544e-105	Null_Model_DNMT3A_growth_syndrome_Null_model	human	GSM2151637
chip_geo	T-47D	CONTROL	753	6132	0.122798	259.21	22.2424	22.2004	2.90498	1.70333e-109	1.82444e-105	Null_Model_DNMT3A_growth_syndrome_Null_model	human	GSM1010884
chip_geo	K562	ZNF318	1292	6132	0.210698	564.635	32.766	22.1988	2.2882	1.76567e-109	1.89121e-105	Null_Model_DNMT3A_growth_syndrome_Null_model	human	GSM2423331
chip_geo	GM12878	NIPBL	1051	6132	0.171396	424.55	28.2208	22.1982	2.47556	1.78837e-109	1.91552e-105	Null_Model_DNMT3A_growth_syndrome_Null_model	human	GSM2443453
chip_geo	Hep-G2	SREBF1	872	6132	0.142205	326.569	24.5728	22.1965	2.67018	1.85629e-109	1.98827e-105	Null_Model_DNMT3A_growth_syndrome_Null_model	human	GSM935627
chip_geo	LX-2	POLR2A	636	6132	0.103718	195.024	19.8669	22.1965	3.26114	1.85748e-109	1.98955e-105	Null_Model_DNMT3A_growth_syndrome_Null_model	human	GSM1416812
chip_geo	HCT 116	ZFX	1095	6132	0.178571	455.834	28.7963	22.1961	2.40219	1.87223e-109	2.00535e-105	Null_Model_DNMT3A_growth_syndrome_Null_model	human	GSM2741773
chip_geo	MOLM-13	TRIM24	1412	6132	0.230267	640.359	34.7681	22.1939	2.20501	1.96533e-109	2.10507e-105	Null_Model_DNMT3A_growth_syndrome_Null_model	human	GSM2687331
chip_geo	CD4+CD25- expanded conventional T cells	ETS1	770	6132	0.125571	262.177	22.883	22.1922	2.93695	2.04443e-109	2.18979e-105	Null_Model_DNMT3A_growth_syndrome_Null_model	human	GSM1056932
chip_geo	ECC-1	CEBPB	1091	6132	0.177919	445.895	29.0697	22.1917	2.44676	2.06635e-109	2.21327e-105	Null_Model_DNMT3A_growth_syndrome_Null_model	human	GSM1010802
chip_geo	HT-29	PPARG	1282	6132	0.209067	561.125	32.4849	22.1911	2.2847	2.09326e-109	2.24209e-105	Null_Model_DNMT3A_growth_syndrome_Null_model	human	GSM2042854
chip_geo	Hep-G2	RAD21	1534	6132	0.250163	711.915	37.0483	22.1896	2.15475	2.16571e-109	2.3197e-105	Null_Model_DNMT3A_growth_syndrome_Null_model	human	GSM1861919
chip_geo	K562	GABPA	723	6132	0.117906	246.044	21.495	22.1892	2.9385	2.18417e-109	2.33947e-105	Null_Model_DNMT3A_growth_syndrome_Null_model	human	GSM2527406
chip_geo	HEK293	BCL6B	1280	6132	0.208741	569.742	32.0156	22.1848	2.24663	2.40927e-109	2.58057e-105	Null_Model_DNMT3A_growth_syndrome_Null_model	human	GSM2827436
chip_geo	MDA-MB-157	STAT3	1158	6132	0.188845	484.2	30.3722	22.1847	2.39157	2.41055e-109	2.58194e-105	Null_Model_DNMT3A_growth_syndrome_Null_model	human	GSM2278001
chip_geo	ZR-75-1	FOXA1	1388	6132	0.226354	631.324	34.1088	22.1842	2.19856	2.43979e-109	2.61326e-105	Null_Model_DNMT3A_growth_syndrome_Null_model	human	GSM1858642
chip_geo	HUDEP-2	ZBTB7A	1140	6132	0.18591	482.341	29.6459	22.1838	2.36347	2.46182e-109	2.63685e-105	Null_Model_DNMT3A_growth_syndrome_Null_model	human	GSM1939577
chip_geo	Hep-G2	U2AF1	543	6132	0.0885519	165.712	17.0084	22.1825	3.27676	2.53671e-109	2.71707e-105	Null_Model_DNMT3A_growth_syndrome_Null_model	human	GSM2828936
chip_geo	GM10861	VDR	837	6132	0.136497	296.017	24.3879	22.1824	2.82754	2.53889e-109	2.7194e-105	Null_Model_DNMT3A_growth_syndrome_Null_model	human	GSM558635
chip_geo	WA09	BRD4	671	6132	0.109426	213.937	20.607	22.18	3.13644	2.67768e-109	2.86806e-105	Null_Model_DNMT3A_growth_syndrome_Null_model	human	GSM1466835
chip_geo	MDA-MB-231	BRG1	1947	6132	0.317515	1050.91	40.4019	22.1793	1.85267	2.72016e-109	2.91356e-105	Null_Model_DNMT3A_growth_syndrome_Null_model	human	GSM1856029
chip_geo	GM12878	SMAD5	535	6132	0.0872472	155.525	17.1101	22.1784	3.43995	2.77652e-109	2.97393e-105	Null_Model_DNMT3A_growth_syndrome_Null_model	human	GSM2527633
chip_geo	GM12878	ZEB1	1127	6132	0.18379	480.69	29.1439	22.1765	2.34454	2.89657e-109	3.10251e-105	Null_Model_DNMT3A_growth_syndrome_Null_model	human	GSM803411
chip_geo	SKH1	GATA2	1233	6132	0.201076	540.608	31.2227	22.1759	2.28076	2.93236e-109	3.14085e-105	Null_Model_DNMT3A_growth_syndrome_Null_model	human	GSM2494984
chip_geo	HEK293	GLI2	1021	6132	0.166504	412.678	27.4331	22.1748	2.47408	3.00904e-109	3.22299e-105	Null_Model_DNMT3A_growth_syndrome_Null_model	human	GSM2828856
chip_geo	BJ	KDM6B	1217	6132	0.198467	546.441	30.241	22.1739	2.22714	3.07003e-109	3.28831e-105	Null_Model_DNMT3A_growth_syndrome_Null_model	human	GSM1348338
chip_geo	HeLa S3	CONTROL	812	6132	0.13242	288.254	23.6201	22.1738	2.81696	3.07577e-109	3.29446e-105	Null_Model_DNMT3A_growth_syndrome_Null_model	human	GSM320737
chip_geo	GM12878	CREM	1071	6132	0.174658	436.753	28.6039	22.1735	2.45219	3.09865e-109	3.31896e-105	Null_Model_DNMT3A_growth_syndrome_Null_model	human	GSM2534514
chip_geo	HEK293T	NFRKB	762	6132	0.124266	264.432	22.4417	22.1716	2.88165	3.22805e-109	3.45756e-105	Null_Model_DNMT3A_growth_syndrome_Null_model	human	GSM2424257
chip_geo	HeLa	PHF8	553	6132	0.0901826	161.377	17.6665	22.1676	3.42677	3.53048e-109	3.7815e-105	Null_Model_DNMT3A_growth_syndrome_Null_model	human	GSM558470
chip_geo	MCF-7	NELFE	628	6132	0.102414	205.664	19.0521	22.1674	3.05352	3.54553e-109	3.79762e-105	Null_Model_DNMT3A_growth_syndrome_Null_model	human	GSM2151631
chip_geo	MCF-7	ZXDC	977	6132	0.159328	384.682	26.722	22.1659	2.53976	3.66512e-109	3.92571e-105	Null_Model_DNMT3A_growth_syndrome_Null_model	human	GSM2574810
chip_geo	P493-6	CDK9	770	6132	0.125571	263.68	22.8427	22.1655	2.9202	3.69921e-109	3.96222e-105	Null_Model_DNMT3A_growth_syndrome_Null_model	human	GSM935135
chip_geo	T-47D	ESR1	1038	6132	0.169276	414.74	28.1186	22.1654	2.50277	3.70948e-109	3.97322e-105	Null_Model_DNMT3A_growth_syndrome_Null_model	human	GSM1858652
chip_geo	GM12878	PAX5	1386	6132	0.226027	624.625	34.3505	22.1649	2.21893	3.74686e-109	4.01326e-105	Null_Model_DNMT3A_growth_syndrome_Null_model	human	GSM803391
chip_geo	HeLa	NELFA	725	6132	0.118232	249.004	21.4769	22.1631	2.9116	3.89586e-109	4.17286e-105	Null_Model_DNMT3A_growth_syndrome_Null_model	human	GSM1670872
chip_geo	IMR-90	BHLHE40	1271	6132	0.207273	559.497	32.1157	22.1544	2.27169	4.73027e-109	5.06659e-105	Null_Model_DNMT3A_growth_syndrome_Null_model	human	GSM2424195
chip_geo	Kelly	BRD4	514	6132	0.0838226	147.503	16.5428	22.1544	3.48466	4.72622e-109	5.06226e-105	Null_Model_DNMT3A_growth_syndrome_Null_model	human	GSM2752709
chip_geo	CS1AN	POLR2A	1005	6132	0.163894	394.583	27.5653	22.1444	2.54699	5.91119e-109	6.33148e-105	Null_Model_DNMT3A_growth_syndrome_Null_model	human	GSM1405135
chip_geo	T-47D	FOXA1	1127	6132	0.18379	478.403	29.2954	22.1399	2.35576	6.52971e-109	6.99397e-105	Null_Model_DNMT3A_growth_syndrome_Null_model	human	GSM1858654
chip_geo	MV4-11	POLR2A	1071	6132	0.174658	446.665	28.2083	22.133	2.39777	7.60982e-109	8.15088e-105	Null_Model_DNMT3A_growth_syndrome_Null_model	human	GSM2716704
chip_geo	MCF-10A	MYC	640	6132	0.104371	209.394	19.4568	22.1314	3.05644	7.87809e-109	8.43822e-105	Null_Model_DNMT3A_growth_syndrome_Null_model	human	GSM2678080
chip_geo	U2OS	MYC	859	6132	0.140085	311.294	24.7513	22.1284	2.75945	8.42795e-109	9.02718e-105	Null_Model_DNMT3A_growth_syndrome_Null_model	human	GSM1231597
chip_geo	HeLa	SUPT5H	600	6132	0.0978474	193.663	18.3638	22.127	3.09816	8.68145e-109	9.2987e-105	Null_Model_DNMT3A_growth_syndrome_Null_model	human	GSM2465101
chip_geo	Jurkat	CONTROL	1283	6132	0.20923	579.015	31.8157	22.1269	2.21583	8.69815e-109	9.31659e-105	Null_Model_DNMT3A_growth_syndrome_Null_model	human	GSM2773999
chip_geo	ZR-75-1	CONTROL	1200	6132	0.195695	523.899	30.5571	22.1258	2.29052	8.92399e-109	9.55849e-105	Null_Model_DNMT3A_growth_syndrome_Null_model	human	GSM1858640
chip_geo	gliobla	POLR2A	1463	6132	0.238584	704.958	34.2613	22.1253	2.0753	9.0222e-109	9.66368e-105	Null_Model_DNMT3A_growth_syndrome_Null_model	human	GSM822302
chip_geo	A-549	SMC1A	1312	6132	0.21396	574.196	33.3494	22.1235	2.28493	9.3909e-109	1.00586e-104	Null_Model_DNMT3A_growth_syndrome_Null_model	human	GSM2040034
chip_geo	Human breast tumor	GATA3	1237	6132	0.201729	533.577	31.7954	22.1234	2.31831	9.40558e-109	1.00743e-104	Null_Model_DNMT3A_growth_syndrome_Null_model	human	GSM2797149
chip_geo	KOPN-8	KMT2A	997	6132	0.16259	399.013	27.0306	22.1226	2.49867	9.57123e-109	1.02517e-104	Null_Model_DNMT3A_growth_syndrome_Null_model	human	GSM2212255
chip_geo	MCF-10A	MYC	698	6132	0.113829	232.416	21.0477	22.1205	3.00324	1.00445e-108	1.07587e-104	Null_Model_DNMT3A_growth_syndrome_Null_model	human	GSM2678083
chip_geo	Hep-G2	SMC1A	1188	6132	0.193738	525.854	29.9338	22.1203	2.25918	1.00765e-108	1.07929e-104	Null_Model_DNMT3A_growth_syndrome_Null_model	human	GSM2040030
chip_geo	1997-01-01	RBPJ	509	6132	0.0830072	139.548	16.7024	22.1197	3.64748	1.02189e-108	1.09455e-104	Null_Model_DNMT3A_growth_syndrome_Null_model	human	GSM1922948
chip_geo	HUES 64	POU5F1	713	6132	0.116275	238.652	21.4448	22.1194	2.98761	1.02745e-108	1.1005e-104	Null_Model_DNMT3A_growth_syndrome_Null_model	human	GSM1505726
chip_geo	GM12878	SMC3	1281	6132	0.208904	566.881	32.2851	22.1192	2.25973	1.0338e-108	1.1073e-104	Null_Model_DNMT3A_growth_syndrome_Null_model	human	GSM935376
chip_geo	CS1AN	POLR2A	583	6132	0.095075	174.827	18.4533	22.1192	3.33472	1.03267e-108	1.10609e-104	Null_Model_DNMT3A_growth_syndrome_Null_model	human	GSM1727113
chip_geo	A-549	GATA4	921	6132	0.150196	358.492	25.4318	22.1184	2.5691	1.05241e-108	1.12724e-104	Null_Model_DNMT3A_growth_syndrome_Null_model	human	GSM2255735
chip_geo	retina	CTDP1	751	6132	0.122472	254.976	22.4263	22.1179	2.94537	1.06186e-108	1.13736e-104	Null_Model_DNMT3A_growth_syndrome_Null_model	human	GSM2316354
chip_geo	K562	RNF2	885	6132	0.144325	316.629	25.7003	22.1154	2.79507	1.12447e-108	1.20442e-104	Null_Model_DNMT3A_growth_syndrome_Null_model	human	GSM2423082
chip_geo	UtE-iPS-1	CREBBP	968	6132	0.15786	383.647	26.4252	22.1134	2.52315	1.17339e-108	1.25682e-104	Null_Model_DNMT3A_growth_syndrome_Null_model	human	GSM2386723
chip_geo	human aortic endothelial cell	ERG	1049	6132	0.17107	443.711	27.3743	22.1115	2.36415	1.2236e-108	1.3106e-104	Null_Model_DNMT3A_growth_syndrome_Null_model	human	GSM2394400
chip_geo	HeLa	POLR2A	1423	6132	0.232061	669.518	34.0779	22.1105	2.12541	1.25138e-108	1.34035e-104	Null_Model_DNMT3A_growth_syndrome_Null_model	human	GSM2257574
chip_geo	T508	EHMT2	704	6132	0.114808	241.596	20.9159	22.1078	2.91395	1.33097e-108	1.4256e-104	Null_Model_DNMT3A_growth_syndrome_Null_model	human	GSM2183948
chip_geo	SK-N-SH	FOXM1	1064	6132	0.173516	430.784	28.6452	22.1055	2.46991	1.39896e-108	1.49843e-104	Null_Model_DNMT3A_growth_syndrome_Null_model	human	GSM1010750
chip_geo	LoVo	CAMTA2	844	6132	0.137639	318.315	23.7815	22.1048	2.65146	1.41979e-108	1.52074e-104	Null_Model_DNMT3A_growth_syndrome_Null_model	human	GSM1208594
chip_geo	peripheral blood MNC CD34+	RUNX1	1447	6132	0.235975	682.884	34.5768	22.0991	2.11895	1.61159e-108	1.72618e-104	Null_Model_DNMT3A_growth_syndrome_Null_model	human	GSM722708
chip_geo	MCF-7	POLR2A	870	6132	0.141879	330.324	24.4222	22.0978	2.63378	1.66095e-108	1.77905e-104	Null_Model_DNMT3A_growth_syndrome_Null_model	human	GSM2151649
chip_geo	Hep-G2	SSRP1	996	6132	0.162427	403.031	26.8339	22.0977	2.47127	1.66181e-108	1.77997e-104	Null_Model_DNMT3A_growth_syndrome_Null_model	human	GSM2534174
chip_geo	HT-29	PPARG	1163	6132	0.189661	490.19	30.4473	22.0975	2.37255	1.66992e-108	1.78865e-104	Null_Model_DNMT3A_growth_syndrome_Null_model	human	GSM2042856
chip_geo	retina	BRD4	750	6132	0.122309	263.305	22.0262	22.0962	2.84841	1.7196e-108	1.84186e-104	Null_Model_DNMT3A_growth_syndrome_Null_model	human	GSM2316298
chip_geo	Hep-G2	DNMT3B	693	6132	0.113014	219.191	21.4433	22.0959	3.16163	1.72969e-108	1.85267e-104	Null_Model_DNMT3A_growth_syndrome_Null_model	human	GSM2527538
chip_geo	Hep-G2	MIER3	661	6132	0.107795	223.675	19.7923	22.0957	2.95518	1.7365e-108	1.85996e-104	Null_Model_DNMT3A_growth_syndrome_Null_model	human	GSM2534127
chip_geo	HeLa S3	RAD21	1513	6132	0.246738	744.213	34.7939	22.0955	2.03302	1.74755e-108	1.8718e-104	Null_Model_DNMT3A_growth_syndrome_Null_model	human	GSM935571
chip_geo	MCF-7	RAD21	1411	6132	0.230104	674.915	33.318	22.0927	2.09063	1.85742e-108	1.98949e-104	Null_Model_DNMT3A_growth_syndrome_Null_model	human	GSM1010791
chip_geo	K562	POLR2A	838	6132	0.13666	305.858	24.0889	22.0908	2.73983	1.93851e-108	2.07634e-104	Null_Model_DNMT3A_growth_syndrome_Null_model	human	GSM733643
chip_geo	TSU-1621MT	SQLE	1389	6132	0.226517	648.716	33.5156	22.0877	2.14115	2.07422e-108	2.2217e-104	Null_Model_DNMT3A_growth_syndrome_Null_model	human	GSM1480735
chip_geo	GM12878	SMC1A	1445	6132	0.235649	677.84	34.7327	22.0875	2.13177	2.0824e-108	2.23046e-104	Null_Model_DNMT3A_growth_syndrome_Null_model	human	GSM2443456
chip_geo	A-549	JUN	615	6132	0.100294	199.669	18.8056	22.0854	3.08009	2.18099e-108	2.33606e-104	Null_Model_DNMT3A_growth_syndrome_Null_model	human	GSM2437816
chip_geo	Namalwa	PAX5	878	6132	0.143183	344.442	24.159	22.0853	2.54905	2.19023e-108	2.34595e-104	Null_Model_DNMT3A_growth_syndrome_Null_model	human	GSM1086295
chip_geo	K562	NFYB	655	6132	0.106817	215.604	19.8954	22.0853	3.03797	2.18666e-108	2.34214e-104	Null_Model_DNMT3A_growth_syndrome_Null_model	human	GSM648588
chip_geo	Choroid Plexus Epithelial Cells	CTCF	1411	6132	0.230104	649.802	34.4676	22.0844	2.17143	2.23061e-108	2.38921e-104	Null_Model_DNMT3A_growth_syndrome_Null_model	human	GSM749735
chip_geo	A-549	JUNB	1135	6132	0.185095	480.095	29.6568	22.0828	2.36412	2.31162e-108	2.47598e-104	Null_Model_DNMT3A_growth_syndrome_Null_model	human	GSM2437795
chip_geo	GM12878	CBX5	1083	6132	0.176614	448.528	28.7347	22.0803	2.41456	2.44311e-108	2.61681e-104	Null_Model_DNMT3A_growth_syndrome_Null_model	human	GSM2533959
chip_geo	LNCaP	TOP1	1469	6132	0.239563	702.739	34.704	22.0799	2.09039	2.46773e-108	2.64318e-104	Null_Model_DNMT3A_growth_syndrome_Null_model	human	GSM1543792
chip_geo	GM12878	IRF4	1484	6132	0.242009	702.751	35.3864	22.0777	2.1117	2.59029e-108	2.77446e-104	Null_Model_DNMT3A_growth_syndrome_Null_model	human	GSM803390
chip_geo	CS1AN	POLR2A	895	6132	0.145956	331.8	25.5104	22.0773	2.69741	2.61163e-108	2.79731e-104	Null_Model_DNMT3A_growth_syndrome_Null_model	human	GSM1405138
chip_geo	SUM159PT	EP300	1554	6132	0.253425	755.192	36.1855	22.0754	2.05776	2.72435e-108	2.91805e-104	Null_Model_DNMT3A_growth_syndrome_Null_model	human	GSM2330583
chip_geo	CD4+ T cells	POLR2A-S5P	1224	6132	0.199609	536.248	31.1554	22.0749	2.28253	2.75559e-108	2.95152e-104	Null_Model_DNMT3A_growth_syndrome_Null_model	human	GSM1022949
chip_geo	Huh-7	CTDP1	734	6132	0.1197	254.503	21.724	22.0722	2.88405	2.92683e-108	3.13493e-104	Null_Model_DNMT3A_growth_syndrome_Null_model	human	GSM2360956
chip_geo	Primary_Cell_type:Liver	ZBTB33	923	6132	0.150522	352.203	25.8642	22.069	2.62065	3.13889e-108	3.36206e-104	Null_Model_DNMT3A_growth_syndrome_Null_model	human	GSM2534095
chip_geo	Hep-G2	ZFP64	758	6132	0.123614	269.312	22.1444	22.0683	2.81458	3.18751e-108	3.41414e-104	Null_Model_DNMT3A_growth_syndrome_Null_model	human	GSM2534066
chip_geo	AML patient sample	RUNX1	1283	6132	0.20923	570.453	32.2888	22.0679	2.24909	3.21336e-108	3.44183e-104	Null_Model_DNMT3A_growth_syndrome_Null_model	human	GSM1693378
chip_geo	GM12878	BRD4	570	6132	0.092955	175.13	17.8944	22.0667	3.25473	3.30178e-108	3.53654e-104	Null_Model_DNMT3A_growth_syndrome_Null_model	human	GSM1536175
chip_geo	GM19099	RELA	1044	6132	0.170254	427.859	27.926	22.0633	2.44006	3.55837e-108	3.81137e-104	Null_Model_DNMT3A_growth_syndrome_Null_model	human	GSM486282
chip_geo	Hep-G2	MED1	724	6132	0.118069	259.743	21.0453	22.0599	2.78737	3.83606e-108	4.1088e-104	Null_Model_DNMT3A_growth_syndrome_Null_model	human	GSM2040025
chip_geo	K562	SNIP1	1226	6132	0.199935	525.546	31.7564	22.0571	2.33281	4.08136e-108	4.37155e-104	Null_Model_DNMT3A_growth_syndrome_Null_model	human	GSM2827326
chip_geo	VCaP	SUMO3	1237	6132	0.201729	552.806	31.0208	22.056	2.23767	4.18635e-108	4.484e-104	Null_Model_DNMT3A_growth_syndrome_Null_model	human	GSM1777597
chip_geo	SKH1	RUNX1	888	6132	0.144814	340.036	24.8455	22.0549	2.61149	4.28951e-108	4.59449e-104	Null_Model_DNMT3A_growth_syndrome_Null_model	human	GSM2326836
chip_geo	VCaP	AR	1407	6132	0.229452	662.285	33.7677	22.054	2.12446	4.36734e-108	4.67786e-104	Null_Model_DNMT3A_growth_syndrome_Null_model	human	GSM1328958
chip_geo	IMR-90	USF2	1021	6132	0.166504	422.487	27.1403	22.0525	2.41665	4.51533e-108	4.83637e-104	Null_Model_DNMT3A_growth_syndrome_Null_model	human	GSM2827343
chip_geo	HL-60	REST	1014	6132	0.165362	405.318	27.6015	22.0525	2.50174	4.51889e-108	4.84018e-104	Null_Model_DNMT3A_growth_syndrome_Null_model	human	GSM1010754
chip_geo	RE	MORC2	869	6132	0.141716	313.752	25.1872	22.0448	2.7697	5.35622e-108	5.73704e-104	Null_Model_DNMT3A_growth_syndrome_Null_model	human	GSM2789815
chip_geo	OCI-Ly1	BCL6	1821	6132	0.296967	941.691	39.8911	22.0427	1.93375	5.6117e-108	6.01069e-104	Null_Model_DNMT3A_growth_syndrome_Null_model	human	GSM763404
chip_geo	OVCAR-8	ETS1	639	6132	0.104207	199.84	19.9241	22.0417	3.19756	5.74026e-108	6.14839e-104	Null_Model_DNMT3A_growth_syndrome_Null_model	human	GSM2716925
chip_geo	normal epidermal keratinocytes	POLR2A	577	6132	0.0940965	177.015	18.147	22.0414	3.25961	5.77384e-108	6.18436e-104	Null_Model_DNMT3A_growth_syndrome_Null_model	human	GSM748558
chip_geo	LNCaP-abl	TRIM24	1006	6132	0.164057	414.545	26.8348	22.0406	2.42675	5.88446e-108	6.30285e-104	Null_Model_DNMT3A_growth_syndrome_Null_model	human	GSM1697903
chip_geo	HUVEC	.	1027	6132	0.167482	426.509	27.248	22.0379	2.40792	6.23591e-108	6.67928e-104	Null_Model_DNMT3A_growth_syndrome_Null_model	human	GSM748520
chip_geo	MV4-11	POLR2A	1048	6132	0.170907	445.696	27.3336	22.0353	2.35138	6.61035e-108	7.08034e-104	Null_Model_DNMT3A_growth_syndrome_Null_model	human	GSM2716705
chip_geo	Jurkat-FADD-/-	ESR1	921	6132	0.150196	351.789	25.8325	22.0347	2.61805	6.70105e-108	7.17749e-104	Null_Model_DNMT3A_growth_syndrome_Null_model	human	GSM3149095
chip_geo	K562	CBFA2T3	1293	6132	0.210861	602.254	31.3487	22.0343	2.14694	6.7621e-108	7.24288e-104	Null_Model_DNMT3A_growth_syndrome_Null_model	human	GSM2827527
chip_geo	MV4-11	CDK8	855	6132	0.139432	312.102	24.6391	22.034	2.73949	6.8007e-108	7.28423e-104	Null_Model_DNMT3A_growth_syndrome_Null_model	human	GSM1587923
chip_geo	VCaP	ERG	1553	6132	0.253262	766.064	35.7199	22.0308	2.02725	7.30536e-108	7.82477e-104	Null_Model_DNMT3A_growth_syndrome_Null_model	human	GSM1328981
chip_geo	Primary Human Umbilical Vein Endothelial Cells	ETS1	657	6132	0.107143	217.95	19.9296	22.03	3.01445	7.42406e-108	7.95191e-104	Null_Model_DNMT3A_growth_syndrome_Null_model	human	GSM2442780
chip_geo	VCaP	ASCL2	912	6132	0.148728	343.652	25.8022	22.0271	2.65384	7.91242e-108	8.47499e-104	Null_Model_DNMT3A_growth_syndrome_Null_model	human	GSM1489927
chip_geo	R3/R4 Erythroid cells	NFE2	1952	6132	0.31833	1039.18	41.441	22.027	1.87841	7.93128e-108	8.49519e-104	Null_Model_DNMT3A_growth_syndrome_Null_model	human	GSM1067276
chip_geo	Jurkat	H3K4me2	2574	6132	0.419765	1546.37	46.657	22.0253	1.66455	8.24558e-108	8.83184e-104	Null_Model_DNMT3A_growth_syndrome_Null_model	human	GSM2279066
chip_geo	Jurkat	H3K27ac	635	6132	0.103555	204.629	19.5425	22.0223	3.10317	8.79633e-108	9.42175e-104	Null_Model_DNMT3A_growth_syndrome_Null_model	human	GSM2684355
chip_geo	CAL-1	TCF4	1412	6132	0.230267	668.223	33.7752	22.0214	2.11307	8.97965e-108	9.6181e-104	Null_Model_DNMT3A_growth_syndrome_Null_model	human	GSM1975018
chip_geo	HUES 64	SMAD1	1135	6132	0.185095	481.601	29.6728	22.0201	2.35672	9.24109e-108	9.89813e-104	Null_Model_DNMT3A_growth_syndrome_Null_model	human	GSM1505734
chip_geo	MCF-7	NELFE	601	6132	0.0980104	180.663	19.0957	22.0121	3.32663	1.10373e-107	1.18221e-103	Null_Model_DNMT3A_growth_syndrome_Null_model	human	GSM2151658
chip_geo	HL-60	POLR2A	1471	6132	0.239889	685.115	35.7057	22.0101	2.14709	1.1528e-107	1.23476e-103	Null_Model_DNMT3A_growth_syndrome_Null_model	human	GSM1010737
chip_geo	THP-1	POLR2A	786	6132	0.12818	277.393	23.1165	22.0019	2.83353	1.38029e-107	1.47843e-103	Null_Model_DNMT3A_growth_syndrome_Null_model	human	GSM1520924
chip_geo	MCF-7	EP300	964	6132	0.157208	378.081	26.6333	21.9995	2.54972	1.45598e-107	1.5595e-103	Null_Model_DNMT3A_growth_syndrome_Null_model	human	GSM1470014
chip_geo	THP-1	POLR2A	508	6132	0.0828441	142.552	16.6141	21.9963	3.5636	1.56356e-107	1.67473e-103	Null_Model_DNMT3A_growth_syndrome_Null_model	human	GSM3111973
chip_geo	Immortalized human mammary epithelial cells	SMAD3	1588	6132	0.258969	784.055	36.5493	21.9962	2.02537	1.56651e-107	1.67788e-103	Null_Model_DNMT3A_growth_syndrome_Null_model	human	GSM2807299
chip_geo	THP-1	RAD21	1087	6132	0.177267	469.294	28.0864	21.9931	2.31625	1.67724e-107	1.79649e-103	Null_Model_DNMT3A_growth_syndrome_Null_model	human	GSM3111968
chip_geo	Kasumi-1	TCF12	1017	6132	0.165851	423.29	26.9978	21.9911	2.40261	1.75272e-107	1.87733e-103	Null_Model_DNMT3A_growth_syndrome_Null_model	human	GSM585586
chip_geo	HCT 116	RAD21	1186	6132	0.193412	521.383	30.2227	21.9906	2.27472	1.77003e-107	1.89588e-103	Null_Model_DNMT3A_growth_syndrome_Null_model	human	GSM2809609
chip_geo	BG03	SMAD3	452	6132	0.0737117	118.572	15.1629	21.9897	3.81202	1.80595e-107	1.93435e-103	Null_Model_DNMT3A_growth_syndrome_Null_model	human	GSM897118
chip_geo	HCT 116	POLR2A	932	6132	0.15199	367.692	25.6634	21.9888	2.53473	1.84329e-107	1.97435e-103	Null_Model_DNMT3A_growth_syndrome_Null_model	human	GSM2571042
chip_geo	MCF-10A	ESR1	1096	6132	0.178735	456.378	29.0919	21.9863	2.40152	1.94902e-107	2.08759e-103	Null_Model_DNMT3A_growth_syndrome_Null_model	human	GSM1423725
chip_geo	AGS	GATA4	1901	6132	0.310013	995.027	41.2092	21.9847	1.9105	2.01666e-107	2.16004e-103	Null_Model_DNMT3A_growth_syndrome_Null_model	human	GSM1250896
chip_geo	SK-N-SH	ZBTB33	1013	6132	0.165199	420.28	26.9611	21.9843	2.4103	2.03669e-107	2.1815e-103	Null_Model_DNMT3A_growth_syndrome_Null_model	human	GSM1010799
chip_geo	MutuI	EBF1	995	6132	0.162264	399.957	27.0672	21.9839	2.48777	2.05246e-107	2.19839e-103	Null_Model_DNMT3A_growth_syndrome_Null_model	human	GSM1958038
chip_geo	LNCaP-abl	FOXA1	1319	6132	0.215101	589.085	33.2083	21.9799	2.23907	2.24258e-107	2.40202e-103	Null_Model_DNMT3A_growth_syndrome_Null_model	human	GSM1873040
chip_geo	Hep-G2	PCBP1	868	6132	0.141553	327.047	24.612	21.9792	2.65405	2.27714e-107	2.43904e-103	Null_Model_DNMT3A_growth_syndrome_Null_model	human	GSM2828946
chip_geo	AML patient sample	RUNX1	1448	6132	0.236138	685.008	34.7144	21.9791	2.11384	2.28028e-107	2.44241e-103	Null_Model_DNMT3A_growth_syndrome_Null_model	human	GSM1581788
chip_geo	Kasumi-1	GFI1	1297	6132	0.211513	595.637	31.9108	21.9788	2.1775	2.29598e-107	2.45923e-103	Null_Model_DNMT3A_growth_syndrome_Null_model	human	GSM2759276
chip_geo	U-937	CBFB	1047	6132	0.170744	440.248	27.6117	21.9745	2.37821	2.52799e-107	2.70773e-103	Null_Model_DNMT3A_growth_syndrome_Null_model	human	GSM1122322
chip_geo	venous blood	CTCF	958	6132	0.15623	370.716	26.7276	21.9729	2.58419	2.61311e-107	2.79891e-103	Null_Model_DNMT3A_growth_syndrome_Null_model	human	GSM2700610
chip_geo	Jurkat	BRD9	724	6132	0.118069	251.037	21.5254	21.9723	2.88404	2.6505e-107	2.83895e-103	Null_Model_DNMT3A_growth_syndrome_Null_model	human	GSM3094395
chip_geo	K562	MTA2	1252	6132	0.204175	568.495	31.1136	21.9681	2.20231	2.90859e-107	3.1154e-103	Null_Model_DNMT3A_growth_syndrome_Null_model	human	GSM2423034
chip_geo	HEK293	POLR2A	444	6132	0.072407	116.711	14.8989	21.9673	3.80426	2.95983e-107	3.17027e-103	Null_Model_DNMT3A_growth_syndrome_Null_model	human	GSM1872288
chip_geo	HEK293	POLR2A	376	6132	0.0613177	93.1139	12.8782	21.9663	4.03807	3.02206e-107	3.23693e-103	Null_Model_DNMT3A_growth_syndrome_Null_model	human	GSM1192069
chip_geo	MCF-7	KDM5B	1318	6132	0.214938	609.57	32.2508	21.9662	2.16218	3.02972e-107	3.24514e-103	Null_Model_DNMT3A_growth_syndrome_Null_model	human	GSM2813108
chip_geo	MDA-MB-231	KDM5B	1883	6132	0.307078	987.057	40.7882	21.9658	1.90769	3.06091e-107	3.27854e-103	Null_Model_DNMT3A_growth_syndrome_Null_model	human	GSM1122669
chip_geo	VCaP	SUMO3	1030	6132	0.167971	432.495	27.2042	21.9638	2.38153	3.19926e-107	3.42673e-103	Null_Model_DNMT3A_growth_syndrome_Null_model	human	GSM1622627
chip_geo	LS8817	CONTROL	684	6132	0.111546	226.955	20.809	21.9638	3.01381	3.19267e-107	3.41967e-103	Null_Model_DNMT3A_growth_syndrome_Null_model	human	GSM1924551
chip_geo	LNCaP-abl	FOXA1	1161	6132	0.189335	519.732	29.1969	21.9636	2.23384	3.21094e-107	3.43924e-103	Null_Model_DNMT3A_growth_syndrome_Null_model	human	GSM1873039
chip_geo	Kasumi-1	RUNX1	931	6132	0.151826	357.672	26.1049	21.9625	2.60294	3.29075e-107	3.52473e-103	Null_Model_DNMT3A_growth_syndrome_Null_model	human	GSM1534441
chip_geo	P493-6	MYC	478	6132	0.0779517	137.163	15.5197	21.9616	3.48491	3.35394e-107	3.59241e-103	Null_Model_DNMT3A_growth_syndrome_Null_model	human	GSM894059
chip_geo	MDA-MB-231	JUN	1647	6132	0.268591	841.441	36.6846	21.9591	1.95736	3.54661e-107	3.79877e-103	Null_Model_DNMT3A_growth_syndrome_Null_model	human	GSM1614037
chip_geo	MCF-7	KDM5B	1257	6132	0.20499	557.26	31.8666	21.9584	2.25568	3.59966e-107	3.85559e-103	Null_Model_DNMT3A_growth_syndrome_Null_model	human	GSM2813109
chip_geo	GM12878	BCLAF1	1179	6132	0.19227	515.892	30.2005	21.9568	2.28536	3.72635e-107	3.99129e-103	Null_Model_DNMT3A_growth_syndrome_Null_model	human	GSM2827288
chip_geo	HUVEC	SIN3A	723	6132	0.117906	256.712	21.2369	21.9565	2.81638	3.75267e-107	4.01948e-103	Null_Model_DNMT3A_growth_syndrome_Null_model	human	GSM2758963
chip_geo	fibroblast of arm	POU5F1	432	6132	0.0704501	114.325	14.47	21.9541	3.77871	3.95318e-107	4.23426e-103	Null_Model_DNMT3A_growth_syndrome_Null_model	human	GSM2527651
chip_geo	HEK293T	BRD4	622	6132	0.101435	201.906	19.136	21.953	3.08064	4.04932e-107	4.33722e-103	Null_Model_DNMT3A_growth_syndrome_Null_model	human	GSM1249881
chip_geo	SK-N-BE(2)-C	GATA3	833	6132	0.135845	309.016	23.8735	21.9484	2.69565	4.48927e-107	4.80846e-103	Null_Model_DNMT3A_growth_syndrome_Null_model	human	GSM2486170
chip_geo	MCF-7	POLR2A	1158	6132	0.188845	506.526	29.6821	21.9483	2.28616	4.49181e-107	4.81118e-103	Null_Model_DNMT3A_growth_syndrome_Null_model	human	GSM1276022
chip_geo	KB	POLR2A	848	6132	0.138291	332.501	23.4887	21.9466	2.55036	4.66267e-107	4.99418e-103	Null_Model_DNMT3A_growth_syndrome_Null_model	human	GSM1267405
chip_geo	LNCaP	RB1	1469	6132	0.239563	708.49	34.6534	21.9462	2.07343	4.7055e-107	5.04006e-103	Null_Model_DNMT3A_growth_syndrome_Null_model	human	GSM1974982
chip_geo	NB69	CTCF	1334	6132	0.217547	624.691	32.3225	21.9447	2.13545	4.86347e-107	5.20926e-103	Null_Model_DNMT3A_growth_syndrome_Null_model	human	GSM2871000
chip_geo	IMR-90	EP300	1520	6132	0.24788	739.411	35.5787	21.9398	2.05569	5.41767e-107	5.80286e-103	Null_Model_DNMT3A_growth_syndrome_Null_model	human	GSM1055813
chip_geo	K562	KLF1	1135	6132	0.185095	484.803	29.6391	21.9371	2.34116	5.74636e-107	6.15493e-103	Null_Model_DNMT3A_growth_syndrome_Null_model	human	GSM2423650
chip_geo	HEK293	ZNF585B	1030	6132	0.167971	428.806	27.4065	21.9362	2.40202	5.86854e-107	6.28579e-103	Null_Model_DNMT3A_growth_syndrome_Null_model	human	GSM2422890
chip_geo	Jurkat	ERG	1083	6132	0.176614	456.329	28.5681	21.936	2.37329	5.88864e-107	6.30732e-103	Null_Model_DNMT3A_growth_syndrome_Null_model	human	GSM1193665
chip_geo	breast epithelium tissue	CTCF	1065	6132	0.173679	444.077	28.3063	21.9359	2.39823	5.90619e-107	6.32612e-103	Null_Model_DNMT3A_growth_syndrome_Null_model	human	GSM2827153
chip_geo	LNCaP	WDR5	456	6132	0.074364	118.556	15.3861	21.9317	3.84627	6.47931e-107	6.93999e-103	Null_Model_DNMT3A_growth_syndrome_Null_model	human	GSM1333369
chip_geo	K562	IRF2	575	6132	0.0937704	185.823	17.7451	21.9315	3.09434	6.49777e-107	6.95977e-103	Null_Model_DNMT3A_growth_syndrome_Null_model	human	GSM2423390
chip_geo	LCL	NIPBL	816	6132	0.133072	308.938	23.1206	21.9312	2.64131	6.55e-107	7.0157e-103	Null_Model_DNMT3A_growth_syndrome_Null_model	human	GSM941219
chip_geo	GM12878	GABPA	829	6132	0.135192	311.494	23.5983	21.9299	2.66137	6.74333e-107	7.22278e-103	Null_Model_DNMT3A_growth_syndrome_Null_model	human	GSM2533924
chip_geo	iPSC	MED1	559	6132	0.0911611	172.276	17.635	21.9293	3.2448	6.82003e-107	7.30494e-103	Null_Model_DNMT3A_growth_syndrome_Null_model	human	GSM2279970
chip_geo	SET-2	STAT1	814	6132	0.132746	293.718	23.727	21.9278	2.77136	7.04909e-107	7.55028e-103	Null_Model_DNMT3A_growth_syndrome_Null_model	human	GSM2686883
chip_geo	K562	RFX1	1093	6132	0.178245	475.21	28.1771	21.9253	2.30004	7.45706e-107	7.98726e-103	Null_Model_DNMT3A_growth_syndrome_Null_model	human	GSM2422921
chip_geo	U2OS	c-Myc	714	6132	0.116438	245.537	21.3677	21.9239	2.90791	7.68445e-107	8.23081e-103	Null_Model_DNMT3A_growth_syndrome_Null_model	human	GSM2050640
chip_geo	THP-1	POLR2A	1174	6132	0.191455	534.233	29.1814	21.9238	2.19754	7.70779e-107	8.25581e-103	Null_Model_DNMT3A_growth_syndrome_Null_model	human	GSM1520923
chip_geo	Primary_Cell_type:primary endometrial stromal cells	FOXO1	1318	6132	0.214938	610.923	32.253	21.9229	2.15739	7.86347e-107	8.42257e-103	Null_Model_DNMT3A_growth_syndrome_Null_model	human	GSM1703607
chip_geo	MCF-7	POLR2A	1081	6132	0.176288	456.555	28.4851	21.9218	2.36773	8.04477e-107	8.61676e-103	Null_Model_DNMT3A_growth_syndrome_Null_model	human	GSM2151660
chip_geo	LoVo	RFX2	590	6132	0.0962166	186.118	18.4247	21.9207	3.17003	8.23846e-107	8.82421e-103	Null_Model_DNMT3A_growth_syndrome_Null_model	human	GSM1208671
chip_geo	MCF-7	REST	978	6132	0.159491	409.477	25.9365	21.9199	2.38842	8.39856e-107	8.99569e-103	Null_Model_DNMT3A_growth_syndrome_Null_model	human	GSM1010891
chip_geo	LNCaP-abl	FOXA1	1245	6132	0.203033	561.278	31.1918	21.9199	2.21815	8.38953e-107	8.98603e-103	Null_Model_DNMT3A_growth_syndrome_Null_model	human	GSM1873043
chip_geo	Caco-2	CDX2	984	6132	0.16047	399.645	26.6631	21.9163	2.46218	9.09003e-107	9.73633e-103	Null_Model_DNMT3A_growth_syndrome_Null_model	human	GSM575225
chip_geo	BT168	MYC	403	6132	0.0657208	103.255	13.6772	21.9157	3.90297	9.20733e-107	9.86197e-103	Null_Model_DNMT3A_growth_syndrome_Null_model	human	GSM2304873
chip_geo	WA01	CTCF	1495	6132	0.243803	730.862	34.8717	21.9128	2.04553	9.79844e-107	1.04951e-102	Null_Model_DNMT3A_growth_syndrome_Null_model	human	GSM1267206
chip_geo	Raji	POLR2A	605	6132	0.0986628	195.546	18.6875	21.9105	3.09389	1.03124e-106	1.10456e-102	Null_Model_DNMT3A_growth_syndrome_Null_model	human	GSM920949
chip_geo	H293T	TET2	593	6132	0.0967058	186.955	18.534	21.9081	3.17189	1.08843e-106	1.16581e-102	Null_Model_DNMT3A_growth_syndrome_Null_model	human	GSM897576
chip_geo	GM18951	CTCF	1326	6132	0.216243	608.621	32.7514	21.9038	2.17869	1.19544e-106	1.28044e-102	Null_Model_DNMT3A_growth_syndrome_Null_model	human	GSM1234027
chip_geo	HUES 64	SMAD1	773	6132	0.12606	281.181	22.4544	21.9031	2.74912	1.21455e-106	1.3009e-102	Null_Model_DNMT3A_growth_syndrome_Null_model	human	GSM1505739
chip_geo	K562	COPS2	946	6132	0.154273	373.38	26.1454	21.9014	2.53361	1.26003e-106	1.34961e-102	Null_Model_DNMT3A_growth_syndrome_Null_model	human	GSM2423067
chip_geo	K562	ORC2	717	6132	0.116928	253.453	21.1656	21.9009	2.82893	1.27211e-106	1.36256e-102	Null_Model_DNMT3A_growth_syndrome_Null_model	human	GSM1717889
chip_geo	GM12878	IRF3	1238	6132	0.201892	561.819	30.8759	21.9	2.20356	1.29988e-106	1.39231e-102	Null_Model_DNMT3A_growth_syndrome_Null_model	human	GSM2423441
chip_geo	IMR-90	RBL2	519	6132	0.084638	153.569	16.6867	21.8995	3.37958	1.31458e-106	1.40805e-102	Null_Model_DNMT3A_growth_syndrome_Null_model	human	GSM497499
chip_geo	HEK293	ZNF16	943	6132	0.153783	372.055	26.0712	21.8994	2.53457	1.31572e-106	1.40926e-102	Null_Model_DNMT3A_growth_syndrome_Null_model	human	GSM2422992
chip_geo	SEM	AFF1	851	6132	0.13878	314.333	24.5087	21.897	2.70732	1.38791e-106	1.48659e-102	Null_Model_DNMT3A_growth_syndrome_Null_model	human	GSM2373717
chip_geo	MCF-10A	BRD4	1065	6132	0.173679	448.399	28.1621	21.8948	2.37512	1.45749e-106	1.56112e-102	Null_Model_DNMT3A_growth_syndrome_Null_model	human	GSM1874948
chip_geo	K562	SMAD1	1129	6132	0.184116	482.806	29.5142	21.8943	2.33841	1.47096e-106	1.57555e-102	Null_Model_DNMT3A_growth_syndrome_Null_model	human	GSM722416
chip_geo	stomach	EP300	1998	6132	0.325832	1098.24	41.1002	21.8919	1.81928	1.55206e-106	1.66241e-102	Null_Model_DNMT3A_growth_syndrome_Null_model	human	GSM2827476
chip_geo	K562	ZSCAN29	1132	6132	0.184605	504.801	28.6516	21.8906	2.24247	1.59748e-106	1.71106e-102	Null_Model_DNMT3A_growth_syndrome_Null_model	human	GSM2423122
chip_geo	HCC70	STAT3	1195	6132	0.194879	529.72	30.397	21.8864	2.25591	1.75109e-106	1.87559e-102	Null_Model_DNMT3A_growth_syndrome_Null_model	human	GSM2278005
chip_geo	HCT 116	POLR2A	878	6132	0.143183	339.147	24.6213	21.8857	2.58885	1.77881e-106	1.90529e-102	Null_Model_DNMT3A_growth_syndrome_Null_model	human	GSM2571046
chip_geo	GM10847	STAG1	1243	6132	0.202707	569.71	30.7678	21.8829	2.18181	1.88993e-106	2.02431e-102	Null_Model_DNMT3A_growth_syndrome_Null_model	human	GSM1233886
chip_geo	CS1AN	POLR2A	1096	6132	0.178735	461.483	28.9974	21.8819	2.37495	1.93239e-106	2.06978e-102	Null_Model_DNMT3A_growth_syndrome_Null_model	human	GSM1405141
chip_geo	HEK293	ZNF302	940	6132	0.153294	386.002	25.3182	21.8814	2.43522	1.95183e-106	2.09061e-102	Null_Model_DNMT3A_growth_syndrome_Null_model	human	GSM2827342
chip_geo	SKNO-1	AML1-ETO	1052	6132	0.171559	428.212	28.5093	21.8802	2.45673	2.00626e-106	2.14891e-102	Null_Model_DNMT3A_growth_syndrome_Null_model	human	GSM585589
chip_geo	Hep-G2	DNMT3B	720	6132	0.117417	244.131	21.7493	21.8797	2.94924	2.02738e-106	2.17153e-102	Null_Model_DNMT3A_growth_syndrome_Null_model	human	GSM2527537
chip_geo	SKNO-1	ERG	1612	6132	0.262883	801.986	37.0307	21.8741	2.01001	2.29095e-106	2.45383e-102	Null_Model_DNMT3A_growth_syndrome_Null_model	human	GSM585590
chip_geo	GM10861	VDR	947	6132	0.154436	389.494	25.4894	21.8721	2.43136	2.39435e-106	2.56459e-102	Null_Model_DNMT3A_growth_syndrome_Null_model	human	GSM558636
chip_geo	HL-60	JMJD1C	1262	6132	0.205806	563.951	31.9174	21.8705	2.23778	2.48275e-106	2.65927e-102	Null_Model_DNMT3A_growth_syndrome_Null_model	human	GSM1901544
chip_geo	THP-1	CTCF	1701	6132	0.277397	865.835	38.1878	21.87	1.96458	2.51032e-106	2.68881e-102	Null_Model_DNMT3A_growth_syndrome_Null_model	human	GSM2544247
chip_geo	Kasumi-1	AML1-ETO	967	6132	0.157697	402.088	25.8311	21.8695	2.40495	2.53665e-106	2.71701e-102	Null_Model_DNMT3A_growth_syndrome_Null_model	human	GSM1534442
chip_geo	U87	POLR2A	1347	6132	0.219667	643.187	32.1836	21.8687	2.09426	2.58206e-106	2.76564e-102	Null_Model_DNMT3A_growth_syndrome_Null_model	human	GSM1195554
chip_geo	MCF-7	GATA3	1568	6132	0.255708	773.701	36.3319	21.8623	2.02662	2.96738e-106	3.17836e-102	Null_Model_DNMT3A_growth_syndrome_Null_model	human	GSM1010783
chip_geo	MCF-7	ESR1	1433	6132	0.233692	668.972	34.9592	21.8548	2.14209	3.49631e-106	3.7449e-102	Null_Model_DNMT3A_growth_syndrome_Null_model	human	GSM2677925
chip_geo	MCF-7	POLR2A	835	6132	0.136171	304.809	24.2606	21.854	2.73942	3.56447e-106	3.8179e-102	Null_Model_DNMT3A_growth_syndrome_Null_model	human	GSM2151635
chip_geo	C70R	KDM5B	1334	6132	0.217547	626.612	32.371	21.8525	2.12891	3.68042e-106	3.9421e-102	Null_Model_DNMT3A_growth_syndrome_Null_model	human	GSM2813128
chip_geo	HEK293T	KLF5	625	6132	0.101924	200.012	19.4502	21.85	3.12481	3.88552e-106	4.16178e-102	Null_Model_DNMT3A_growth_syndrome_Null_model	human	GSM2549697
chip_geo	RKO	BRPF3	871	6132	0.142042	342.79	24.1766	21.848	2.54091	4.05931e-106	4.34793e-102	Null_Model_DNMT3A_growth_syndrome_Null_model	human	GSM1556188
chip_geo	K562	SUMO3	674	6132	0.109915	234.976	20.0959	21.8464	2.86838	4.2018e-106	4.50054e-102	Null_Model_DNMT3A_growth_syndrome_Null_model	human	GSM1622618
chip_geo	MCF-7	MED1	725	6132	0.118232	262.218	21.1841	21.8458	2.76488	4.26356e-106	4.5667e-102	Null_Model_DNMT3A_growth_syndrome_Null_model	human	GSM1470018
chip_geo	R3/R4 Erythroid cells	GATA1	1824	6132	0.297456	939.965	40.4723	21.843	1.9405	4.53442e-106	4.85682e-102	Null_Model_DNMT3A_growth_syndrome_Null_model	human	GSM1067274
chip_geo	Hep-G2	MBD1	803	6132	0.130952	307.775	22.6724	21.8426	2.60905	4.56895e-106	4.89381e-102	Null_Model_DNMT3A_growth_syndrome_Null_model	human	GSM2533983
chip_geo	LoVo	MXD3	678	6132	0.110568	234.089	20.3251	21.8406	2.89634	4.77962e-106	5.11945e-102	Null_Model_DNMT3A_growth_syndrome_Null_model	human	GSM1239512
chip_geo	OCI-Ly3	STAT3	902	6132	0.147097	363.577	24.6572	21.8363	2.4809	5.24468e-106	5.61758e-102	Null_Model_DNMT3A_growth_syndrome_Null_model	human	GSM1227206
chip_geo	MV4-11	PRH2	894	6132	0.145793	351.991	24.8241	21.834	2.53984	5.5206e-106	5.91312e-102	Null_Model_DNMT3A_growth_syndrome_Null_model	human	GSM2561538
chip_geo	K-562	ATF1	1212	6132	0.197652	546.782	30.4708	21.8313	2.2166	5.85097e-106	6.26698e-102	Null_Model_DNMT3A_growth_syndrome_Null_model	human	GSM935340
chip_geo	WA09	POLR2A	414	6132	0.0675147	101.875	14.2997	21.8274	4.0638	6.37704e-106	6.83045e-102	Null_Model_DNMT3A_growth_syndrome_Null_model	human	GSM1701829
chip_geo	HeLa Kyoto	ZMYND8	524	6132	0.0854534	155.194	16.8967	21.8271	3.37642	6.41304e-106	6.86901e-102	Null_Model_DNMT3A_growth_syndrome_Null_model	human	GSM2104433
chip_geo	HEY A8	ETS1	547	6132	0.0892042	170.152	17.2674	21.8243	3.21478	6.82612e-106	7.31146e-102	Null_Model_DNMT3A_growth_syndrome_Null_model	human	GSM2716924
chip_geo	K562	RUNX1	1434	6132	0.233855	677.941	34.6461	21.8223	2.11523	7.124e-106	7.63051e-102	Null_Model_DNMT3A_growth_syndrome_Null_model	human	GSM2423457
chip_geo	GEN2.2	MYC	731	6132	0.119211	251.831	21.9587	21.8214	2.90274	7.26512e-106	7.78168e-102	Null_Model_DNMT3A_growth_syndrome_Null_model	human	GSM1722714
chip_geo	HEK293	ZSCAN26	1216	6132	0.198304	542.774	30.8524	21.8209	2.24034	7.35107e-106	7.87373e-102	Null_Model_DNMT3A_growth_syndrome_Null_model	human	GSM2827158
chip_geo	HeLa Kyoto	SMC3	1435	6132	0.234018	693.115	34.0068	21.8158	2.07036	8.22155e-106	8.8061e-102	Null_Model_DNMT3A_growth_syndrome_Null_model	human	GSM2747759
chip_geo	T-47D	PGR	1180	6132	0.192433	551.645	28.8027	21.8158	2.13906	8.20822e-106	8.79182e-102	Null_Model_DNMT3A_growth_syndrome_Null_model	human	GSM999793
chip_geo	Hep-G2	NFIA	989	6132	0.161285	407.414	26.66	21.8149	2.42751	8.37201e-106	8.96726e-102	Null_Model_DNMT3A_growth_syndrome_Null_model	human	GSM2527614
chip_geo	BEAS-2B	NR3C1	1162	6132	0.189498	521.396	29.3675	21.8134	2.22863	8.66316e-106	9.27911e-102	Null_Model_DNMT3A_growth_syndrome_Null_model	human	GSM2103041
chip_geo	K562	NR2F2	1018	6132	0.166014	423.978	27.2363	21.8099	2.40107	9.34116e-106	1.00053e-101	Null_Model_DNMT3A_growth_syndrome_Null_model	human	GSM2533932
chip_geo	MDA-MB-231	MBD3	1339	6132	0.218363	614.478	33.2226	21.8081	2.17909	9.72012e-106	1.04112e-101	Null_Model_DNMT3A_growth_syndrome_Null_model	human	GSM1974449
chip_geo	GM19193	CTCF	1357	6132	0.221298	613.793	34.0839	21.8052	2.21084	1.03513e-105	1.10873e-101	Null_Model_DNMT3A_growth_syndrome_Null_model	human	GSM1234061
chip_geo	SH-EP	TWIST1	874	6132	0.142531	344.868	24.2671	21.8045	2.5343	1.05176e-105	1.12654e-101	Null_Model_DNMT3A_growth_syndrome_Null_model	human	GSM2113533
chip_geo	Human breast tumor	SPRR2A	770	6132	0.125571	285.058	22.2407	21.8043	2.70121	1.05688e-105	1.13203e-101	Null_Model_DNMT3A_growth_syndrome_Null_model	human	GSM2797141
chip_geo	GM17764	POLR2A	1279	6132	0.208578	599.41	31.1689	21.8035	2.13377	1.07514e-105	1.15159e-101	Null_Model_DNMT3A_growth_syndrome_Null_model	human	GSM1645717
chip_geo	kidney	CTCF	1145	6132	0.186725	498.205	29.6651	21.8033	2.29825	1.08054e-105	1.15737e-101	Null_Model_DNMT3A_growth_syndrome_Null_model	human	GSM1006886
chip_geo	human epidermal keratinocytes	SMC1A	1364	6132	0.22244	643.193	33.0609	21.8024	2.12067	1.10034e-105	1.17858e-101	Null_Model_DNMT3A_growth_syndrome_Null_model	human	GSM2274683
chip_geo	K562	TCF12	1229	6132	0.200424	562.517	30.5705	21.8015	2.18482	1.12244e-105	1.20225e-101	Null_Model_DNMT3A_growth_syndrome_Null_model	human	GSM2828818
chip_geo	A-375	CDK9	645	6132	0.105186	225.274	19.2542	21.7992	2.86318	1.18097e-105	1.26494e-101	Null_Model_DNMT3A_growth_syndrome_Null_model	human	GSM1382442
chip_geo	Hep-G2	RAD21	1282	6132	0.209067	594.612	31.5356	21.7972	2.15603	1.23326e-105	1.32095e-101	Null_Model_DNMT3A_growth_syndrome_Null_model	human	GSM1861920
chip_geo	SGBS	MED1	1111	6132	0.181181	479.467	28.9742	21.7964	2.31716	1.2551e-105	1.34434e-101	Null_Model_DNMT3A_growth_syndrome_Null_model	human	GSM1566728
chip_geo	HEK293	GFI1B	1142	6132	0.186236	497.105	29.5881	21.7958	2.2973	1.27279e-105	1.36329e-101	Null_Model_DNMT3A_growth_syndrome_Null_model	human	GSM2423488
chip_geo	WA09	CTCF	1014	6132	0.165362	437.465	26.4522	21.7954	2.3179	1.28362e-105	1.37488e-101	Null_Model_DNMT3A_growth_syndrome_Null_model	human	GSM2699184
chip_geo	HeLa	POLR2A	580	6132	0.0945858	182.154	18.2547	21.7942	3.18412	1.31767e-105	1.41135e-101	Null_Model_DNMT3A_growth_syndrome_Null_model	human	GSM1846793
chip_geo	A-375	INO80	570	6132	0.092955	175.671	18.0945	21.7927	3.2447	1.35947e-105	1.45613e-101	Null_Model_DNMT3A_growth_syndrome_Null_model	human	GSM2190575
chip_geo	Ramos	MYC	531	6132	0.0865949	154.824	17.265	21.7884	3.4297	1.49487e-105	1.60116e-101	Null_Model_DNMT3A_growth_syndrome_Null_model	human	GSM762711
chip_geo	GM12878	EP300	1189	6132	0.193901	532.085	30.1529	21.7862	2.23461	1.56975e-105	1.68136e-101	Null_Model_DNMT3A_growth_syndrome_Null_model	human	GSM935562
chip_geo	Raji	E2F1	461	6132	0.0751794	130.955	15.1494	21.786	3.52029	1.57575e-105	1.68779e-101	Null_Model_DNMT3A_growth_syndrome_Null_model	human	GSM1976292
chip_geo	VCaP	AR	1401	6132	0.228474	677.577	33.207	21.7852	2.06766	1.60168e-105	1.71556e-101	Null_Model_DNMT3A_growth_syndrome_Null_model	human	GSM1328957
chip_geo	GM12878	NIPBL	891	6132	0.145303	349.106	24.8747	21.7849	2.55223	1.61276e-105	1.72743e-101	Null_Model_DNMT3A_growth_syndrome_Null_model	human	GSM2443454
chip_geo	UM-SCC-25	TP63	1221	6132	0.199119	551.166	30.7514	21.7822	2.2153	1.70989e-105	1.83147e-101	Null_Model_DNMT3A_growth_syndrome_Null_model	human	GSM2790512
chip_geo	nhESC	CTCF	1170	6132	0.190802	524.788	29.6251	21.7792	2.22947	1.82518e-105	1.95495e-101	Null_Model_DNMT3A_growth_syndrome_Null_model	human	GSM1705254
chip_geo	HUES 64	NANOG	636	6132	0.103718	206.566	19.7187	21.778	3.07891	1.87686e-105	2.0103e-101	Null_Model_DNMT3A_growth_syndrome_Null_model	human	GSM1124071
chip_geo	MCF-7	ZNF24	1260	6132	0.205479	588.827	30.819	21.7779	2.13985	1.87914e-105	2.01275e-101	Null_Model_DNMT3A_growth_syndrome_Null_model	human	GSM2827258
chip_geo	K562	EMSY	1306	6132	0.212981	599.413	32.4457	21.7775	2.1788	1.89417e-105	2.02885e-101	Null_Model_DNMT3A_growth_syndrome_Null_model	human	GSM2423359
chip_geo	HUES 64	TBXT	739	6132	0.120515	260.062	21.9925	21.7773	2.84163	1.90481e-105	2.04024e-101	Null_Model_DNMT3A_growth_syndrome_Null_model	human	GSM1505784
chip_geo	K562	ZBED1	686	6132	0.111872	232.931	20.8058	21.7761	2.94508	1.95637e-105	2.09547e-101	Null_Model_DNMT3A_growth_syndrome_Null_model	human	GSM2527681
chip_geo	GM12878	TCF3	1282	6132	0.209067	567.284	32.8214	21.7759	2.25989	1.96378e-105	2.1034e-101	Null_Model_DNMT3A_growth_syndrome_Null_model	human	GSM1010745
chip_geo	VCaP	ERG	872	6132	0.142205	338.926	24.4805	21.7755	2.57283	1.98247e-105	2.12343e-101	Null_Model_DNMT3A_growth_syndrome_Null_model	human	GSM717396
chip_geo	TF-1	RAD21	1045	6132	0.170417	442.907	27.6521	21.7739	2.35941	2.05141e-105	2.19727e-101	Null_Model_DNMT3A_growth_syndrome_Null_model	human	GSM1888549
chip_geo	MCF-7	POLR2A	1011	6132	0.164873	416.171	27.321	21.7719	2.42929	2.14318e-105	2.29556e-101	Null_Model_DNMT3A_growth_syndrome_Null_model	human	GSM2151636
chip_geo	SH-SY5Y	B3	908	6132	0.148076	347.671	25.7393	21.7694	2.61166	2.26449e-105	2.42549e-101	Null_Model_DNMT3A_growth_syndrome_Null_model	human	GSM1542271
chip_geo	SK-N-BE(2)-C	HOXC9	1315	6132	0.214449	617.029	32.0639	21.7681	2.13118	2.3255e-105	2.49084e-101	Null_Model_DNMT3A_growth_syndrome_Null_model	human	GSM848788
chip_geo	lower leg skin tissue	CTCF	881	6132	0.143673	339.73	24.869	21.7648	2.59323	2.49938e-105	2.67708e-101	Null_Model_DNMT3A_growth_syndrome_Null_model	human	GSM2827589
chip_geo	Raji	RPBJ	823	6132	0.134214	307.245	23.7006	21.7613	2.67865	2.70201e-105	2.89413e-101	Null_Model_DNMT3A_growth_syndrome_Null_model	human	GSM2473254
chip_geo	K562	HNF4A	1265	6132	0.206295	584.026	31.2941	21.7605	2.166	2.74876e-105	2.94419e-101	Null_Model_DNMT3A_growth_syndrome_Null_model	human	GSM2534035
chip_geo	MCF-7/LY2	NCOA1	820	6132	0.133725	295.471	24.1054	21.7599	2.77523	2.78651e-105	2.98464e-101	Null_Model_DNMT3A_growth_syndrome_Null_model	human	GSM717978
chip_geo	Hep-G2	BRD4	469	6132	0.076484	123.625	15.8819	21.7464	3.79372	3.73265e-105	3.99804e-101	Null_Model_DNMT3A_growth_syndrome_Null_model	human	GSM2827351
chip_geo	MCF-7	POLR2A	1167	6132	0.190313	536.432	29.0026	21.7418	2.17549	4.13157e-105	4.42532e-101	Null_Model_DNMT3A_growth_syndrome_Null_model	human	GSM2151634
chip_geo	BEAS-2B	NR3C1	1225	6132	0.199772	548.98	31.1008	21.7364	2.23141	4.64562e-105	4.97592e-101	Null_Model_DNMT3A_growth_syndrome_Null_model	human	GSM2103042
chip_geo	MM.1S	CDK7	443	6132	0.072244	124.21	14.6677	21.7341	3.56655	4.87986e-105	5.22682e-101	Null_Model_DNMT3A_growth_syndrome_Null_model	human	GSM1313922
chip_geo	K562	BACH1	778	6132	0.126875	290.682	22.4226	21.7334	2.67646	4.96225e-105	5.31507e-101	Null_Model_DNMT3A_growth_syndrome_Null_model	human	GSM2828784
chip_geo	MCF-7	ZBTB40	1046	6132	0.170581	442.437	27.782	21.7249	2.36418	5.96161e-105	6.38549e-101	Null_Model_DNMT3A_growth_syndrome_Null_model	human	GSM2423309
chip_geo	MV4-11	POLR2A	1044	6132	0.170254	439.82	27.8109	21.7245	2.3737	6.01311e-105	6.44065e-101	Null_Model_DNMT3A_growth_syndrome_Null_model	human	GSM2716707
chip_geo	ME-1 [Human leukemia]	RUNX1	649	6132	0.105838	217.852	19.8496	21.7207	2.97908	6.53197e-105	6.99639e-101	Null_Model_DNMT3A_growth_syndrome_Null_model	human	GSM2715538
chip_geo	SU-DHL-2	STAT3	896	6132	0.146119	344.808	25.3811	21.7166	2.59855	7.14756e-105	7.65575e-101	Null_Model_DNMT3A_growth_syndrome_Null_model	human	GSM1227209
chip_geo	HEK293	MYC	477	6132	0.0777886	138.168	15.6031	21.7157	3.45232	7.28443e-105	7.80235e-101	Null_Model_DNMT3A_growth_syndrome_Null_model	human	GSM1493018
chip_geo	GM12878	SMC1A	1316	6132	0.214612	614.798	32.2919	21.7145	2.14054	7.48721e-105	8.01955e-101	Null_Model_DNMT3A_growth_syndrome_Null_model	human	GSM2443455
chip_geo	LP-1	BRD4	606	6132	0.0988258	196.494	18.859	21.7141	3.08407	7.54773e-105	8.08438e-101	Null_Model_DNMT3A_growth_syndrome_Null_model	human	GSM1961133
chip_geo	HEK293T	KLF5	865	6132	0.141063	327.144	24.7701	21.7139	2.6441	7.58119e-105	8.12021e-101	Null_Model_DNMT3A_growth_syndrome_Null_model	human	GSM2549700
chip_geo	macrophages	ATF2	678	6132	0.110568	229.37	20.6631	21.7117	2.95593	7.95669e-105	8.52241e-101	Null_Model_DNMT3A_growth_syndrome_Null_model	human	GSM2135484
chip_geo	A-549	NKX2-1	1561	6132	0.254566	774.925	36.209	21.7094	2.01439	8.36157e-105	8.95608e-101	Null_Model_DNMT3A_growth_syndrome_Null_model	human	GSM2310996
chip_geo	MCF-7	SMARCA5	1199	6132	0.195532	560.338	29.4201	21.7084	2.13978	8.54566e-105	9.15325e-101	Null_Model_DNMT3A_growth_syndrome_Null_model	human	GSM2827550
chip_geo	HeLa	POLR2A	1268	6132	0.206784	580.576	31.6676	21.7075	2.18404	8.72236e-105	9.34252e-101	Null_Model_DNMT3A_growth_syndrome_Null_model	human	GSM2257573
chip_geo	GM12891	RELA	1134	6132	0.184932	496.272	29.3786	21.7073	2.28504	8.759e-105	9.38176e-101	Null_Model_DNMT3A_growth_syndrome_Null_model	human	GSM486324
chip_geo	MCF-7	POLR2A	1252	6132	0.204175	563.913	31.7086	21.7003	2.2202	1.01815e-104	1.09054e-100	Null_Model_DNMT3A_growth_syndrome_Null_model	human	GSM1276021
chip_geo	SH-SY5Y	B0	549	6132	0.0895303	168.958	17.5135	21.7	3.24933	1.02673e-104	1.09973e-100	Null_Model_DNMT3A_growth_syndrome_Null_model	human	GSM1542269
chip_geo	WA01	CTCF	1498	6132	0.244292	736.47	35.0976	21.6975	2.03403	1.08288e-104	1.15988e-100	Null_Model_DNMT3A_growth_syndrome_Null_model	human	GSM1267207
chip_geo	GM12892	CTCF	1545	6132	0.251957	760.436	36.1721	21.6897	2.03173	1.28215e-104	1.37331e-100	Null_Model_DNMT3A_growth_syndrome_Null_model	human	GSM489295
chip_geo	HUES 64	OTX2	1451	6132	0.236628	714.871	33.9532	21.6807	2.02974	1.56031e-104	1.67124e-100	Null_Model_DNMT3A_growth_syndrome_Null_model	human	GSM1505710
chip_geo	CD34+ cells	RUNX1	774	6132	0.126223	290.882	22.2837	21.6804	2.66087	1.57232e-104	1.68411e-100	Null_Model_DNMT3A_growth_syndrome_Null_model	human	GSM1097884
chip_geo	MCF-7	MBD2	880	6132	0.143509	333.723	25.1985	21.679	2.63692	1.62014e-104	1.73533e-100	Null_Model_DNMT3A_growth_syndrome_Null_model	human	GSM2534656
chip_geo	THP-1	RAD21	1236	6132	0.201566	572.378	30.6147	21.6766	2.15941	1.70588e-104	1.82716e-100	Null_Model_DNMT3A_growth_syndrome_Null_model	human	GSM3112090
chip_geo	BEAS-2B	NR3C1	1241	6132	0.202381	568.512	31.0266	21.6745	2.18289	1.78459e-104	1.91147e-100	Null_Model_DNMT3A_growth_syndrome_Null_model	human	GSM2103046
chip_geo	HUES 64	ZFP42	1304	6132	0.212655	623.479	31.4069	21.6679	2.09149	2.06196e-104	2.20856e-100	Null_Model_DNMT3A_growth_syndrome_Null_model	human	GSM1505730
chip_geo	THP-1	CDK9	951	6132	0.155088	388.309	25.9801	21.6586	2.44908	2.52261e-104	2.70197e-100	Null_Model_DNMT3A_growth_syndrome_Null_model	human	GSM1520921
chip_geo	LCL	SMC1A	875	6132	0.142694	340.253	24.6935	21.6554	2.57162	2.70399e-104	2.89624e-100	Null_Model_DNMT3A_growth_syndrome_Null_model	human	GSM941218
chip_geo	K562	SMARCA5	1366	6132	0.222766	640.914	33.4837	21.6549	2.13133	2.73206e-104	2.92631e-100	Null_Model_DNMT3A_growth_syndrome_Null_model	human	GSM2424122
chip_geo	HEK293	KMT2A	696	6132	0.113503	248.268	20.6773	21.6533	2.80343	2.82682e-104	3.0278e-100	Null_Model_DNMT3A_growth_syndrome_Null_model	human	GSM2373676
chip_geo	VCaP	AR	1342	6132	0.218852	648.828	32.0143	21.652	2.06834	2.91286e-104	3.11997e-100	Null_Model_DNMT3A_growth_syndrome_Null_model	human	GSM1328952
chip_geo	HepG2	ZFP1	627	6132	0.10225	205.579	19.4662	21.6489	3.04992	3.11477e-104	3.33623e-100	Null_Model_DNMT3A_growth_syndrome_Null_model	human	GSM2534186
chip_geo	HUES 64	OTX2	660	6132	0.107632	223.849	20.1472	21.6482	2.94841	3.16026e-104	3.38495e-100	Null_Model_DNMT3A_growth_syndrome_Null_model	human	GSM1505706
chip_geo	Human breast tumor	AR	603	6132	0.0983366	194.705	18.8627	21.6457	3.09699	3.33938e-104	3.57681e-100	Null_Model_DNMT3A_growth_syndrome_Null_model	human	GSM2797125
chip_geo	GM12878	MEF2A	1253	6132	0.204338	569.41	31.5812	21.6455	2.20052	3.35002e-104	3.58821e-100	Null_Model_DNMT3A_growth_syndrome_Null_model	human	GSM803511
chip_geo	MCF-7	GATA3	1480	6132	0.241357	726.383	34.817	21.6451	2.03749	3.38193e-104	3.62239e-100	Null_Model_DNMT3A_growth_syndrome_Null_model	human	GSM3636303
chip_geo	prostate tumor tissue	AR	908	6132	0.148076	372.555	24.7381	21.6445	2.43722	3.42395e-104	3.66739e-100	Null_Model_DNMT3A_growth_syndrome_Null_model	human	GSM1358411
chip_geo	HeLa S3	PHF8	737	6132	0.120189	258.241	22.1203	21.6434	2.85393	3.50646e-104	3.75577e-100	Null_Model_DNMT3A_growth_syndrome_Null_model	human	GSM520381
chip_geo	HCT 116	SMC1A	1340	6132	0.218526	631.199	32.7514	21.6419	2.12294	3.62534e-104	3.8831e-100	Null_Model_DNMT3A_growth_syndrome_Null_model	human	GSM2809611
chip_geo	U87FO	POLR2A	382	6132	0.0622962	97.3057	13.1555	21.6408	3.92577	3.71417e-104	3.97825e-100	Null_Model_DNMT3A_growth_syndrome_Null_model	human	GSM2304871
chip_geo	HeLa	UBN1	835	6132	0.136171	323.589	23.6325	21.6402	2.58043	3.76251e-104	4.03002e-100	Null_Model_DNMT3A_growth_syndrome_Null_model	human	GSM1095936
chip_geo	.	POLR2A	674	6132	0.109915	234.771	20.3022	21.6345	2.87088	4.25269e-104	4.55506e-100	Null_Model_DNMT3A_growth_syndrome_Null_model	human	GSM807736
chip_geo	GM12892	CTCF	1829	6132	0.298271	952.769	40.5034	21.6335	1.91967	4.3444e-104	4.65328e-100	Null_Model_DNMT3A_growth_syndrome_Null_model	human	GSM822299
chip_geo	K562	SUMO3	1360	6132	0.221787	648.171	32.9097	21.6298	2.09821	4.7102e-104	5.0451e-100	Null_Model_DNMT3A_growth_syndrome_Null_model	human	GSM1622607
chip_geo	HEK293	ZNF239	1148	6132	0.187215	503.818	29.784	21.6285	2.2786	4.84692e-104	5.19153e-100	Null_Model_DNMT3A_growth_syndrome_Null_model	human	GSM2423484
chip_geo	GM12878	REST	843	6132	0.137476	316.288	24.3533	21.628	2.66529	4.89673e-104	5.24489e-100	Null_Model_DNMT3A_growth_syndrome_Null_model	human	GSM1333987
chip_geo	endometrioid adenocarcinoma	POLR2A	556	6132	0.0906719	166.951	17.9892	21.6268	3.33032	5.02261e-104	5.37971e-100	Null_Model_DNMT3A_growth_syndrome_Null_model	human	GSM2144766
chip_geo	P493-6	MYC	527	6132	0.0859426	155.49	17.1785	21.6264	3.3893	5.06603e-104	5.42623e-100	Null_Model_DNMT3A_growth_syndrome_Null_model	human	GSM1234500
chip_geo	ME-1 [Human leukemia]	POLR2A	859	6132	0.140085	321.647	24.8484	21.6253	2.67063	5.19374e-104	5.56302e-100	Null_Model_DNMT3A_growth_syndrome_Null_model	human	GSM1122307
chip_geo	LoVo	GLIS3	511	6132	0.0833333	157.043	16.3688	21.6239	3.25389	5.35157e-104	5.73206e-100	Null_Model_DNMT3A_growth_syndrome_Null_model	human	GSM1208624
chip_geo	human aortic endothelial cell	RELA	584	6132	0.0952381	187.802	18.3228	21.6232	3.10965	5.43162e-104	5.81781e-100	Null_Model_DNMT3A_growth_syndrome_Null_model	human	GSM2394419
chip_geo	SH-SY5Y	CTCF	1206	6132	0.196673	539.734	30.8133	21.6227	2.23443	5.49663e-104	5.88744e-100	Null_Model_DNMT3A_growth_syndrome_Null_model	human	GSM2870996
chip_geo	IMR-90	RBL2	528	6132	0.0861057	161.928	16.9303	21.6223	3.26071	5.54037e-104	5.93429e-100	Null_Model_DNMT3A_growth_syndrome_Null_model	human	GSM497495
chip_geo	K562	BRD4	488	6132	0.0795825	143.192	15.9481	21.6206	3.40802	5.74994e-104	6.15877e-100	Null_Model_DNMT3A_growth_syndrome_Null_model	human	GSM2635253
chip_geo	J-Lat A72	SMARCA4	1830	6132	0.298434	964.784	40.0191	21.6201	1.8968	5.81408e-104	6.22746e-100	Null_Model_DNMT3A_growth_syndrome_Null_model	human	GSM2676803
chip_geo	HL-60	GABPA	862	6132	0.140574	324.072	24.8848	21.6168	2.6599	6.24525e-104	6.68928e-100	Null_Model_DNMT3A_growth_syndrome_Null_model	human	GSM1010822
chip_geo	WA09	POU5F1	406	6132	0.06621	103.811	13.9799	21.616	3.91095	6.35581e-104	6.80771e-100	Null_Model_DNMT3A_growth_syndrome_Null_model	human	GSM545203
chip_geo	MDA-MB-231-5a-D	ZEB1	1210	6132	0.197326	546.289	30.7052	21.6156	2.21495	6.41006e-104	6.86581e-100	Null_Model_DNMT3A_growth_syndrome_Null_model	human	GSM2360622
chip_geo	Jurkat	CTCF	1364	6132	0.22244	663.604	32.4083	21.6116	2.05544	6.98341e-104	7.47994e-100	Null_Model_DNMT3A_growth_syndrome_Null_model	human	GSM3094396
chip_geo	MDA-MB-453	FOXA1	1907	6132	0.310992	1029.82	40.5947	21.6083	1.85178	7.50633e-104	8.04003e-100	Null_Model_DNMT3A_growth_syndrome_Null_model	human	GSM1099031
chip_geo	Kasumi-1	RUNX1T1	1096	6132	0.178735	481.856	28.4264	21.6047	2.27454	8.11438e-104	8.69131e-100	Null_Model_DNMT3A_growth_syndrome_Null_model	human	GSM2743158
chip_geo	GM12878	NFXL1	1025	6132	0.167156	418.329	28.0811	21.6043	2.45023	8.18677e-104	8.76885e-100	Null_Model_DNMT3A_growth_syndrome_Null_model	human	GSM2828829
chip_geo	Kasumi-1	RUNX1	948	6132	0.154599	377.552	26.4048	21.6039	2.51091	8.24772e-104	8.83413e-100	Null_Model_DNMT3A_growth_syndrome_Null_model	human	GSM1595963
chip_geo	IMR-90	MECP2	1283	6132	0.20923	587.793	32.1806	21.6033	2.18274	8.36963e-104	8.96471e-100	Null_Model_DNMT3A_growth_syndrome_Null_model	human	GSM1154506
chip_geo	MCF-7	ZNF143	734	6132	0.1197	257.003	22.084	21.5992	2.856	9.1437e-104	9.79382e-100	Null_Model_DNMT3A_growth_syndrome_Null_model	human	GSM2024874
chip_geo	PC-3	E2F1	765	6132	0.124755	286.302	22.1646	21.5974	2.67201	9.50169e-104	1.01773e-99	Null_Model_DNMT3A_growth_syndrome_Null_model	human	GSM2052188
chip_geo	TF-1	RAD21	1047	6132	0.170744	453.936	27.4635	21.5947	2.30649	1.00831e-103	1.08e-99	Null_Model_DNMT3A_growth_syndrome_Null_model	human	GSM1888544
chip_geo	LoVo	NFYA	482	6132	0.078604	142.035	15.7431	21.5945	3.39353	1.01124e-103	1.08314e-99	Null_Model_DNMT3A_growth_syndrome_Null_model	human	GSM1239478
chip_geo	SH-SY5Y	CONTROL	606	6132	0.0988258	193.375	19.111	21.591	3.13381	1.09161e-103	1.16923e-99	Null_Model_DNMT3A_growth_syndrome_Null_model	human	GSM2760311
chip_geo	HeLa S3	VEZF1	1035	6132	0.168787	438.11	27.6455	21.5909	2.36242	1.09393e-103	1.17171e-99	Null_Model_DNMT3A_growth_syndrome_Null_model	human	GSM866196
chip_geo	Hep-G2	NRF1	597	6132	0.0973581	191.653	18.7754	21.5893	3.115	1.1328e-103	1.21334e-99	Null_Model_DNMT3A_growth_syndrome_Null_model	human	GSM2574780
chip_geo	SKNO-1	CBFB	842	6132	0.137312	325.112	23.942	21.5892	2.58988	1.13511e-103	1.21581e-99	Null_Model_DNMT3A_growth_syndrome_Null_model	human	GSM726977
chip_geo	GM12878	GABPA	651	6132	0.106164	221.308	19.9035	21.5887	2.94161	1.14615e-103	1.22764e-99	Null_Model_DNMT3A_growth_syndrome_Null_model	human	GSM1333972
chip_geo	RPE	CONTROL	1385	6132	0.225864	665.038	33.352	21.5868	2.08259	1.19537e-103	1.28036e-99	Null_Model_DNMT3A_growth_syndrome_Null_model	human	GSM1463917
chip_geo	MCF-10A	MYC	626	6132	0.102087	209.166	19.3103	21.5861	2.99284	1.21369e-103	1.29998e-99	Null_Model_DNMT3A_growth_syndrome_Null_model	human	GSM2678081
chip_geo	VCaP	ERG	993	6132	0.161937	412.533	26.8924	21.5848	2.40708	1.24916e-103	1.33798e-99	Null_Model_DNMT3A_growth_syndrome_Null_model	human	GSM2612457
chip_geo	ME-1 [Human leukemia]	RUNX1	1098	6132	0.179061	480.789	28.5951	21.5845	2.28375	1.25566e-103	1.34493e-99	Null_Model_DNMT3A_growth_syndrome_Null_model	human	GSM1122306
chip_geo	K-562	TAL1	988	6132	0.161122	408.038	26.8713	21.5829	2.42134	1.29941e-103	1.3918e-99	Null_Model_DNMT3A_growth_syndrome_Null_model	human	GSM935496
chip_geo	GM12878	RAD21	1300	6132	0.212003	612.331	31.8679	21.5788	2.12304	1.42189e-103	1.52299e-99	Null_Model_DNMT3A_growth_syndrome_Null_model	human	GSM1233912
chip_geo	retina	CTCF	1180	6132	0.192433	520.842	30.5485	21.5774	2.26556	1.46309e-103	1.56711e-99	Null_Model_DNMT3A_growth_syndrome_Null_model	human	GSM2316304
chip_geo	HeLa	AFF4	616	6132	0.100457	201.801	19.1983	21.5747	3.05251	1.55098e-103	1.66125e-99	Null_Model_DNMT3A_growth_syndrome_Null_model	human	GSM1405082
chip_geo	LoVo	GMEB1	540	6132	0.0880626	169.076	17.1939	21.573	3.19383	1.61046e-103	1.72496e-99	Null_Model_DNMT3A_growth_syndrome_Null_model	human	GSM1208625
chip_geo	MCF-7	POLR2A	1206	6132	0.196673	543.065	30.7306	21.5725	2.22073	1.62778e-103	1.74351e-99	Null_Model_DNMT3A_growth_syndrome_Null_model	human	GSM1276023
chip_geo	HUVEC Cells	ELK3	694	6132	0.113177	248.636	20.6473	21.5701	2.79122	1.7166e-103	1.83865e-99	Null_Model_DNMT3A_growth_syndrome_Null_model	human	GSM1466691
chip_geo	A-549	RAD21	1249	6132	0.203686	584.988	30.7943	21.5629	2.13509	2.00538e-103	2.14796e-99	Null_Model_DNMT3A_growth_syndrome_Null_model	human	GSM1010761
chip_geo	OCI-Ly7	BACH2	760	6132	0.12394	280.622	22.2327	21.5619	2.70827	2.04886e-103	2.19453e-99	Null_Model_DNMT3A_growth_syndrome_Null_model	human	GSM1084800
chip_geo	HUVEC	.	784	6132	0.127854	307.663	22.0918	21.5617	2.54824	2.05819e-103	2.20453e-99	Null_Model_DNMT3A_growth_syndrome_Null_model	human	GSM748521
chip_geo	LNCaP	RNAP2	1170	6132	0.190802	520.93	30.1041	21.5608	2.24598	2.09445e-103	2.24336e-99	Null_Model_DNMT3A_growth_syndrome_Null_model	human	GSM1059396
chip_geo	MCF-7	FOXA1	1182	6132	0.192759	548.6	29.3848	21.5553	2.15457	2.35961e-103	2.52738e-99	Null_Model_DNMT3A_growth_syndrome_Null_model	human	GSM1858625
chip_geo	Hep-G2	GTF2F1	577	6132	0.0940965	175.664	18.6193	21.5548	3.28467	2.38701e-103	2.55673e-99	Null_Model_DNMT3A_growth_syndrome_Null_model	human	GSM2827365
chip_geo	A-549	JUN	619	6132	0.100946	204.731	19.2195	21.5546	3.02348	2.396e-103	2.56636e-99	Null_Model_DNMT3A_growth_syndrome_Null_model	human	GSM2437802
chip_geo	ECC-1	NR3C1	675	6132	0.110078	225.857	20.8382	21.5538	2.98861	2.43757e-103	2.61088e-99	Null_Model_DNMT3A_growth_syndrome_Null_model	human	GSM803464
chip_geo	Hep-G2	ZKSCAN8	655	6132	0.106817	226.419	19.8858	21.5521	2.89287	2.52898e-103	2.70879e-99	Null_Model_DNMT3A_growth_syndrome_Null_model	human	GSM2534470
chip_geo	BJAB	POLR2A	488	6132	0.0795825	138.467	16.2197	21.5499	3.52432	2.6522e-103	2.84077e-99	Null_Model_DNMT3A_growth_syndrome_Null_model	human	GSM3289908
chip_geo	A-549	JUN	646	6132	0.105349	219.745	19.7799	21.5499	2.93977	2.65279e-103	2.8414e-99	Null_Model_DNMT3A_growth_syndrome_Null_model	human	GSM2437887
chip_geo	KB	POLR2A	798	6132	0.130137	315.397	22.3947	21.5499	2.53015	2.65217e-103	2.84074e-99	Null_Model_DNMT3A_growth_syndrome_Null_model	human	GSM1267404
chip_geo	K562	ZNF24	1276	6132	0.208089	606.627	31.0617	21.5498	2.10343	2.66079e-103	2.84998e-99	Null_Model_DNMT3A_growth_syndrome_Null_model	human	GSM2423043
chip_geo	Peripheral blood mononuclear cells of ERA patient 1	POLR2A	679	6132	0.110731	233.158	20.6946	21.5439	2.91219	3.02177e-103	3.23662e-99	Null_Model_DNMT3A_growth_syndrome_Null_model	human	GSM1330729
chip_geo	MV4-11	CONTROL	973	6132	0.158676	413.523	25.9696	21.5435	2.35295	3.04468e-103	3.26115e-99	Null_Model_DNMT3A_growth_syndrome_Null_model	human	GSM2716703
chip_geo	fibroblast of arm	CTCF	1333	6132	0.217384	629.212	32.6717	21.5412	2.11852	3.19947e-103	3.42696e-99	Null_Model_DNMT3A_growth_syndrome_Null_model	human	GSM2534650
chip_geo	Kasumi-1	RUNX1T1	999	6132	0.162916	427.956	26.511	21.5399	2.33435	3.29436e-103	3.52859e-99	Null_Model_DNMT3A_growth_syndrome_Null_model	human	GSM2743156
chip_geo	THP-1	CDK9	964	6132	0.157208	393.821	26.4708	21.5399	2.44781	3.29317e-103	3.52731e-99	Null_Model_DNMT3A_growth_syndrome_Null_model	human	GSM1520920
chip_geo	HEK293T/17	RNF2	1054	6132	0.171885	459.427	27.6043	21.5391	2.29416	3.34698e-103	3.58495e-99	Null_Model_DNMT3A_growth_syndrome_Null_model	human	GSM855007
chip_geo	C42B	ZFX	926	6132	0.151011	379.793	25.3594	21.5386	2.43817	3.38503e-103	3.62571e-99	Null_Model_DNMT3A_growth_syndrome_Null_model	human	GSM2741768
chip_geo	K562	BRD4	572	6132	0.0932811	184.9	17.9739	21.5367	3.09356	3.52428e-103	3.77486e-99	Null_Model_DNMT3A_growth_syndrome_Null_model	human	GSM2635251
chip_geo	Hep-G2	RUVBL1	601	6132	0.0980104	193.81	18.907	21.5365	3.10097	3.54473e-103	3.79676e-99	Null_Model_DNMT3A_growth_syndrome_Null_model	human	GSM2574761
chip_geo	LNCaP	POLR2A	344	6132	0.0560992	81.4605	12.1905	21.5364	4.2229	3.55318e-103	3.80581e-99	Null_Model_DNMT3A_growth_syndrome_Null_model	human	GSM980653
chip_geo	iPSC	MED1	506	6132	0.0825179	155.077	16.2956	21.5348	3.2629	3.67429e-103	3.93553e-99	Null_Model_DNMT3A_growth_syndrome_Null_model	human	GSM2280018
chip_geo	HAP1	SMC1A	1060	6132	0.172864	448.194	28.4126	21.5329	2.36505	3.82631e-103	4.09836e-99	Null_Model_DNMT3A_growth_syndrome_Null_model	human	GSM2493883
chip_geo	GM19238	CTCF	1516	6132	0.247228	769.527	34.6706	21.5304	1.97004	4.03925e-103	4.32644e-99	Null_Model_DNMT3A_growth_syndrome_Null_model	human	GSM822278
chip_geo	U87	REST	1529	6132	0.249348	757.423	35.8433	21.5264	2.01869	4.40704e-103	4.72038e-99	Null_Model_DNMT3A_growth_syndrome_Null_model	human	GSM803372
chip_geo	Hs 68	RNF2	1115	6132	0.181833	495.738	28.7744	21.5213	2.24917	4.92014e-103	5.26996e-99	Null_Model_DNMT3A_growth_syndrome_Null_model	human	GSM1295092
chip_geo	sigmoid colon tissue	CTCF	1143	6132	0.186399	516.341	29.1283	21.5138	2.21365	5.7878e-103	6.19932e-99	Null_Model_DNMT3A_growth_syndrome_Null_model	human	GSM2827277
chip_geo	HEK293	ZNF423	1105	6132	0.180202	478.735	29.1132	21.5114	2.30817	6.09036e-103	6.52338e-99	Null_Model_DNMT3A_growth_syndrome_Null_model	human	GSM2423536
chip_geo	liver tissue	JUND	1117	6132	0.182159	481.776	29.5313	21.5102	2.3185	6.24702e-103	6.69118e-99	Null_Model_DNMT3A_growth_syndrome_Null_model	human	GSM2534507
chip_geo	OVCA429	GRHL2	941	6132	0.153457	378.502	26.1503	21.5102	2.48611	6.25184e-103	6.69635e-99	Null_Model_DNMT3A_growth_syndrome_Null_model	human	GSM1825677
chip_geo	SMMC-7721	PBX3	1556	6132	0.253751	815.635	34.4221	21.5084	1.90772	6.49269e-103	6.95432e-99	Null_Model_DNMT3A_growth_syndrome_Null_model	human	GSM1831600
chip_geo	K562	KAT8	961	6132	0.156719	401.787	26.0003	21.508	2.39181	6.55639e-103	7.02255e-99	Null_Model_DNMT3A_growth_syndrome_Null_model	human	GSM2422979
chip_geo	Jurkat E6.1	POLR2A	395	6132	0.0644162	102.398	13.6051	21.5069	3.85751	6.71251e-103	7.18977e-99	Null_Model_DNMT3A_growth_syndrome_Null_model	human	GSM569087
chip_geo	liver tissue	ZBTB33	625	6132	0.101924	203.557	19.5995	21.5028	3.07039	7.33486e-103	7.85637e-99	Null_Model_DNMT3A_growth_syndrome_Null_model	human	GSM2533946
chip_geo	K562	JUN	1068	6132	0.174168	465.539	28.0181	21.5025	2.29411	7.37019e-103	7.89421e-99	Null_Model_DNMT3A_growth_syndrome_Null_model	human	GSM487425
chip_geo	THP-1	RAD21	1242	6132	0.202544	566.353	31.422	21.5023	2.19298	7.40166e-103	7.92792e-99	Null_Model_DNMT3A_growth_syndrome_Null_model	human	GSM3112089
chip_geo	SK-N-AS	CTCF	1158	6132	0.188845	542.45	28.6296	21.5005	2.13476	7.70624e-103	8.25415e-99	Null_Model_DNMT3A_growth_syndrome_Null_model	human	GSM2870998
chip_geo	HeLa S3	FOXM1	435	6132	0.0709393	120.818	14.613	21.5002	3.60045	7.7506e-103	8.30167e-99	Null_Model_DNMT3A_growth_syndrome_Null_model	human	GSM1259354
chip_geo	epidermal keratinocyte	SMC1A	1168	6132	0.190476	519.199	30.1824	21.496	2.24962	8.48336e-103	9.08653e-99	Null_Model_DNMT3A_growth_syndrome_Null_model	human	GSM2247253
chip_geo	HEK293	ZBTB33	1193	6132	0.194553	560.163	29.44	21.4958	2.12974	8.51852e-103	9.12419e-99	Null_Model_DNMT3A_growth_syndrome_Null_model	human	GSM2423637
chip_geo	K562	RUNX1	1199	6132	0.195532	559.015	29.7738	21.4949	2.14484	8.69109e-103	9.30902e-99	Null_Model_DNMT3A_growth_syndrome_Null_model	human	GSM2423458
chip_geo	Kasumi-1	NCOR1	912	6132	0.148728	356.46	25.8457	21.4945	2.5585	8.77049e-103	9.39407e-99	Null_Model_DNMT3A_growth_syndrome_Null_model	human	GSM1534443
chip_geo	HEK293	ZNF585B	1017	6132	0.165851	437.721	26.9505	21.4942	2.3234	8.81928e-103	9.44633e-99	Null_Model_DNMT3A_growth_syndrome_Null_model	human	GSM2422889
chip_geo	WA09	CTCF	1060	6132	0.172864	468.318	27.5283	21.4936	2.26342	8.93396e-103	9.56917e-99	Null_Model_DNMT3A_growth_syndrome_Null_model	human	GSM2699185
chip_geo	OCI-Ly7	MAFK	806	6132	0.131442	307.36	23.2013	21.4919	2.62234	9.26633e-103	9.92517e-99	Null_Model_DNMT3A_growth_syndrome_Null_model	human	GSM1159670
chip_geo	HeLa	POLR2A	538	6132	0.0877365	167.571	17.2359	21.4917	3.21057	9.30299e-103	9.96443e-99	Null_Model_DNMT3A_growth_syndrome_Null_model	human	GSM2465088
chip_geo	TSU-1621MT	CTD	1328	6132	0.216569	632.088	32.3814	21.4911	2.10097	9.4267e-103	1.00969e-98	Null_Model_DNMT3A_growth_syndrome_Null_model	human	GSM1480737
chip_geo	NHEK/SV3	CTCF	1608	6132	0.262231	801.98	37.5101	21.4881	2.00504	1.00635e-102	1.0779e-98	Null_Model_DNMT3A_growth_syndrome_Null_model	human	GSM624081
chip_geo	liver tissue	ATF3	826	6132	0.134703	320.509	23.525	21.4874	2.57715	1.02107e-102	1.09367e-98	Null_Model_DNMT3A_growth_syndrome_Null_model	human	GSM2527598
chip_geo	HeLa Kyoto	SMC3	1093	6132	0.178245	493.758	27.8926	21.4839	2.21363	1.10193e-102	1.18027e-98	Null_Model_DNMT3A_growth_syndrome_Null_model	human	GSM2747763
chip_geo	HT-29	JUND	1083	6132	0.176614	481.205	28.0116	21.4838	2.2506	1.10293e-102	1.18135e-98	Null_Model_DNMT3A_growth_syndrome_Null_model	human	GSM2042914
chip_geo	HEK293	ZNF138	841	6132	0.137149	339.116	23.3614	21.4834	2.47998	1.11188e-102	1.19093e-98	Null_Model_DNMT3A_growth_syndrome_Null_model	human	GSM2423653
chip_geo	THP-1	POLR2A	565	6132	0.0921396	181.93	17.8321	21.482	3.10559	1.14711e-102	1.22867e-98	Null_Model_DNMT3A_growth_syndrome_Null_model	human	GSM3111946
chip_geo	Human breast tumor	NR3C1	559	6132	0.0911611	181.23	17.587	21.4801	3.08448	1.19412e-102	1.27902e-98	Null_Model_DNMT3A_growth_syndrome_Null_model	human	GSM2797136
chip_geo	MCF-7	EP300	1043	6132	0.170091	451.424	27.5442	21.4774	2.31047	1.26761e-102	1.35774e-98	Null_Model_DNMT3A_growth_syndrome_Null_model	human	GSM1010800
chip_geo	PANC-1	REST	1193	6132	0.194553	549.841	29.9463	21.4771	2.16972	1.27506e-102	1.36572e-98	Null_Model_DNMT3A_growth_syndrome_Null_model	human	GSM803370
chip_geo	A-549	CREB1	549	6132	0.0895303	171.127	17.5945	21.4768	3.20815	1.28404e-102	1.37533e-98	Null_Model_DNMT3A_growth_syndrome_Null_model	human	GSM1010720
chip_geo	LoVo	CEBPB	724	6132	0.118069	272.778	21.0129	21.4735	2.65417	1.37614e-102	1.47398e-98	Null_Model_DNMT3A_growth_syndrome_Null_model	human	GSM1208598
chip_geo	Hep-G2	HNF4A	1040	6132	0.169602	447.912	27.5745	21.4723	2.32188	1.41307e-102	1.51354e-98	Null_Model_DNMT3A_growth_syndrome_Null_model	human	GSM935619
chip_geo	Induced pluripotent stem cells	EP300	405	6132	0.066047	102.101	14.1082	21.4697	3.96666	1.49321e-102	1.59938e-98	Null_Model_DNMT3A_growth_syndrome_Null_model	human	GSM2550188
chip_geo	K562	ZNF316	1585	6132	0.25848	811.705	36.0189	21.4692	1.95268	1.51209e-102	1.61959e-98	Null_Model_DNMT3A_growth_syndrome_Null_model	human	GSM2423114
chip_geo	lower leg skin tissue	POLR2A	663	6132	0.108121	229.397	20.1973	21.4684	2.89019	1.53817e-102	1.64753e-98	Null_Model_DNMT3A_growth_syndrome_Null_model	human	GSM2827469
chip_geo	K562	TRIM24	1260	6132	0.205479	606.183	30.4555	21.4679	2.07858	1.55282e-102	1.66323e-98	Null_Model_DNMT3A_growth_syndrome_Null_model	human	GSM2424198
chip_geo	UtE-iPS-1	CREBBP	915	6132	0.149217	359.255	25.8888	21.4667	2.54694	1.59576e-102	1.70921e-98	Null_Model_DNMT3A_growth_syndrome_Null_model	human	GSM2386721
chip_geo	primary human macrophages	SPI1	1573	6132	0.256523	791.104	36.424	21.4665	1.98836	1.60079e-102	1.7146e-98	Null_Model_DNMT3A_growth_syndrome_Null_model	human	GSM1681423
chip_geo	human embryonic kidney (HEK293) cells	AZF	1530	6132	0.249511	750.789	36.3049	21.463	2.03786	1.72799e-102	1.85085e-98	Null_Model_DNMT3A_growth_syndrome_Null_model	human	GSM1708044
chip_geo	MV4-11	BRD4	794	6132	0.129485	308.208	22.6345	21.4624	2.57618	1.74808e-102	1.87237e-98	Null_Model_DNMT3A_growth_syndrome_Null_model	human	GSM2716699
chip_geo	WA01	JUN	609	6132	0.0993151	199.794	19.0666	21.4619	3.04814	1.76754e-102	1.89321e-98	Null_Model_DNMT3A_growth_syndrome_Null_model	human	GSM935614
chip_geo	induced pluripotent stem cell	CTCF	1188	6132	0.193738	541.974	30.101	21.4619	2.19199	1.76662e-102	1.89223e-98	Null_Model_DNMT3A_growth_syndrome_Null_model	human	GSM2534220
chip_geo	K562	TCO	494	6132	0.080561	145.68	16.2305	21.4609	3.39099	1.80744e-102	1.93595e-98	Null_Model_DNMT3A_growth_syndrome_Null_model	human	GSM2345041
chip_geo	K562	HMBOX1	1213	6132	0.197815	555.728	30.6317	21.4572	2.18272	1.95561e-102	2.09465e-98	Null_Model_DNMT3A_growth_syndrome_Null_model	human	GSM2534399
chip_geo	Hep-G2	GABPA	1398	6132	0.227984	686.628	33.1554	21.4557	2.03604	2.01964e-102	2.16323e-98	Null_Model_DNMT3A_growth_syndrome_Null_model	human	GSM803343
chip_geo	VCaP	AR	1212	6132	0.197652	557.665	30.4988	21.4544	2.17335	2.07648e-102	2.22412e-98	Null_Model_DNMT3A_growth_syndrome_Null_model	human	GSM1328947
chip_geo	HeLa S3	TCF7L2	1421	6132	0.231735	683.192	34.4008	21.4474	2.07994	2.41385e-102	2.58547e-98	Null_Model_DNMT3A_growth_syndrome_Null_model	human	GSM935625
chip_geo	HeLa	INTS11	589	6132	0.0960535	190.35	18.588	21.4467	3.09431	2.45348e-102	2.62792e-98	Null_Model_DNMT3A_growth_syndrome_Null_model	human	GSM1405103
chip_geo	human aortic endothelial cell	RELA	1058	6132	0.172538	453.57	28.1836	21.4461	2.3326	2.4805e-102	2.65686e-98	Null_Model_DNMT3A_growth_syndrome_Null_model	human	GSM2394423
chip_geo	AC16	POLR2A	416	6132	0.0678408	113.031	14.1274	21.4455	3.68041	2.51739e-102	2.69638e-98	Null_Model_DNMT3A_growth_syndrome_Null_model	human	GSM1240001
chip_geo	Erythroblasts	GATA1	1029	6132	0.167808	446.307	27.1711	21.4453	2.30559	2.52428e-102	2.70375e-98	Null_Model_DNMT3A_growth_syndrome_Null_model	human	GSM804013
chip_geo	Hs 68	PHF8	494	6132	0.080561	156.999	15.7152	21.4443	3.14652	2.58125e-102	2.76478e-98	Null_Model_DNMT3A_growth_syndrome_Null_model	human	GSM520384
chip_geo	Jurkat	H3K4me2	2599	6132	0.423842	1617.61	45.7715	21.4411	1.60669	2.76549e-102	2.96212e-98	Null_Model_DNMT3A_growth_syndrome_Null_model	human	GSM2279068
chip_geo	HCT 116	KDM3B	795	6132	0.129648	291.58	23.4803	21.4401	2.72652	2.82716e-102	3.02818e-98	Null_Model_DNMT3A_growth_syndrome_Null_model	human	GSM1847178
chip_geo	HeLa	POLR2A	551	6132	0.0898565	173.542	17.6054	21.4399	3.17502	2.83491e-102	3.03647e-98	Null_Model_DNMT3A_growth_syndrome_Null_model	human	GSM2465107
chip_geo	MCF10DCIS.com	TP63	1098	6132	0.179061	487.959	28.4558	21.4382	2.25019	2.94166e-102	3.15081e-98	Null_Model_DNMT3A_growth_syndrome_Null_model	human	GSM1849667
chip_geo	SW480	TP53	778	6132	0.126875	293.938	22.5815	21.4362	2.64682	3.07037e-102	3.28868e-98	Null_Model_DNMT3A_growth_syndrome_Null_model	human	GSM2746539
chip_geo	BRD4	NRAS	633	6132	0.103229	214.679	19.5152	21.4357	2.94858	3.10725e-102	3.32818e-98	Null_Model_DNMT3A_growth_syndrome_Null_model	human	GSM2476358
chip_geo	HEK293T/17	UHRF2	1370	6132	0.223418	666.852	32.8152	21.4275	2.05443	3.7012e-102	3.96436e-98	Null_Model_DNMT3A_growth_syndrome_Null_model	human	GSM2111483
chip_geo	LNCaP	RNAP2	1030	6132	0.167971	450.323	27.0577	21.4237	2.28725	4.01533e-102	4.30082e-98	Null_Model_DNMT3A_growth_syndrome_Null_model	human	GSM1059394
chip_geo	Hep-G2	RevXlinkChromatin	1763	6132	0.287508	925.316	39.1056	21.4211	1.9053	4.24709e-102	4.54906e-98	Null_Model_DNMT3A_growth_syndrome_Null_model	human	GSM803462
chip_geo	WA01	RFX5	598	6132	0.0975212	192.338	18.9376	21.421	3.10912	4.25478e-102	4.5573e-98	Null_Model_DNMT3A_growth_syndrome_Null_model	human	GSM935382
chip_geo	MM.1S	MYC	475	6132	0.0774625	137.34	15.7632	21.4208	3.45858	4.27564e-102	4.57963e-98	Null_Model_DNMT3A_growth_syndrome_Null_model	human	GSM1033754
chip_geo	GM10855	VDR	691	6132	0.112688	249.656	20.6059	21.4183	2.7678	4.50639e-102	4.8268e-98	Null_Model_DNMT3A_growth_syndrome_Null_model	human	GSM558631
chip_geo	LNCaP	ETV1	693	6132	0.113014	255.21	20.4427	21.4155	2.71541	4.78731e-102	5.12769e-98	Null_Model_DNMT3A_growth_syndrome_Null_model	human	GSM1145322
chip_geo	DoHH2	CTCF	1298	6132	0.211676	630.494	31.1762	21.4108	2.0587	5.30309e-102	5.68014e-98	Null_Model_DNMT3A_growth_syndrome_Null_model	human	GSM2698608
chip_geo	liver tissue	JUND	980	6132	0.159817	407.081	26.7636	21.4067	2.40738	5.78864e-102	6.20021e-98	Null_Model_DNMT3A_growth_syndrome_Null_model	human	GSM2527581
chip_geo	MCF-7	NELFE	578	6132	0.0942596	186.397	18.2968	21.4028	3.10091	6.2891e-102	6.73626e-98	Null_Model_DNMT3A_growth_syndrome_Null_model	human	GSM2151657
chip_geo	Raji	ZNF768	1170	6132	0.190802	542.231	29.3328	21.4016	2.15775	6.45074e-102	6.90939e-98	Null_Model_DNMT3A_growth_syndrome_Null_model	human	GSM3043267
chip_geo	7250	BRD4	1122	6132	0.182975	489.765	29.5417	21.4014	2.29089	6.47761e-102	6.93817e-98	Null_Model_DNMT3A_growth_syndrome_Null_model	human	GSM2214077
chip_geo	T-47D	FOXA1	1043	6132	0.170091	444.027	27.9882	21.4009	2.34896	6.55269e-102	7.01858e-98	Null_Model_DNMT3A_growth_syndrome_Null_model	human	GSM1858656
chip_geo	K562	HNF4A	1190	6132	0.194064	540.472	30.3554	21.3975	2.20178	7.05278e-102	7.55424e-98	Null_Model_DNMT3A_growth_syndrome_Null_model	human	GSM2534201
chip_geo	SKMNC	ELF1	436	6132	0.0711024	121.941	14.6794	21.3946	3.5755	7.50087e-102	8.03419e-98	Null_Model_DNMT3A_growth_syndrome_Null_model	human	GSM1517551
chip_geo	K562	CBX1	943	6132	0.153783	388.637	25.913	21.3932	2.42643	7.72442e-102	8.27363e-98	Null_Model_DNMT3A_growth_syndrome_Null_model	human	GSM2534665
chip_geo	MCF-7	POLR2A	1437	6132	0.234344	706.293	34.1567	21.3928	2.03457	7.79197e-102	8.34598e-98	Null_Model_DNMT3A_growth_syndrome_Null_model	human	GSM1276024
chip_geo	GM19099	RELA	719	6132	0.117254	253.706	21.7516	21.3913	2.83399	8.05894e-102	8.63193e-98	Null_Model_DNMT3A_growth_syndrome_Null_model	human	GSM486283
chip_geo	HuCC-T1	POLR2A	664	6132	0.108284	232.439	20.177	21.3888	2.85667	8.49295e-102	9.0968e-98	Null_Model_DNMT3A_growth_syndrome_Null_model	human	GSM1670710
chip_geo	MM.1S	BioPsoralen_forBioPsoralen	684	6132	0.111546	243.328	20.6052	21.3865	2.81102	8.92171e-102	9.55604e-98	Null_Model_DNMT3A_growth_syndrome_Null_model	human	GSM1247882
chip_geo	MCF-7	KDM5B	1847	6132	0.301207	999.317	39.6404	21.3843	1.84826	9.35252e-102	1.00175e-97	Null_Model_DNMT3A_growth_syndrome_Null_model	human	GSM1122652
chip_geo	Hep-G2	NRF1	595	6132	0.097032	192.514	18.8264	21.3788	3.09068	1.05187e-101	1.12666e-97	Null_Model_DNMT3A_growth_syndrome_Null_model	human	GSM2534537
chip_geo	LNCaP	MRE11	734	6132	0.1197	271.819	21.6215	21.376	2.70032	1.11728e-101	1.19672e-97	Null_Model_DNMT3A_growth_syndrome_Null_model	human	GSM1543776
chip_geo	CFPAC-1	FOXA1	1247	6132	0.203359	585.564	30.9515	21.3701	2.12957	1.26852e-101	1.35871e-97	Null_Model_DNMT3A_growth_syndrome_Null_model	human	GSM1574274
chip_geo	JURL-MK1	BCL6	1534	6132	0.250163	768.427	35.8254	21.3696	1.99629	1.2823e-101	1.37347e-97	Null_Model_DNMT3A_growth_syndrome_Null_model	human	GSM640427
chip_geo	human aortic endothelial cell	ERG	669	6132	0.1091	242.753	19.9487	21.3672	2.75588	1.35034e-101	1.44635e-97	Null_Model_DNMT3A_growth_syndrome_Null_model	human	GSM2576175
chip_geo	GM12878	GABPA	898	6132	0.146445	364.649	24.9673	21.362	2.46264	1.50795e-101	1.61516e-97	Null_Model_DNMT3A_growth_syndrome_Null_model	human	GSM2533923
chip_geo	U2OS	MBTPS2	547	6132	0.0892042	168.974	17.6968	21.3613	3.23718	1.53054e-101	1.63936e-97	Null_Model_DNMT3A_growth_syndrome_Null_model	human	GSM1177772
chip_geo	K562	PHB2	988	6132	0.161122	426.584	26.2823	21.361	2.31607	1.54141e-101	1.65101e-97	Null_Model_DNMT3A_growth_syndrome_Null_model	human	GSM2828543
chip_geo	LNCaP	MTOR	1608	6132	0.262231	822.134	36.7902	21.3608	1.95589	1.54891e-101	1.65903e-97	Null_Model_DNMT3A_growth_syndrome_Null_model	human	GSM2463797
chip_geo	LoVo	YY1	444	6132	0.072407	127.163	14.8327	21.3606	3.49159	1.55232e-101	1.66269e-97	Null_Model_DNMT3A_growth_syndrome_Null_model	human	GSM1208699
chip_geo	proerythroblast	SUZ12	605	6132	0.0986628	201.497	18.8907	21.3599	3.00253	1.57908e-101	1.69135e-97	Null_Model_DNMT3A_growth_syndrome_Null_model	human	GSM1427067
chip_geo	K562	GABPA	477	6132	0.0777886	140.213	15.7701	21.3561	3.40197	1.71194e-101	1.83366e-97	Null_Model_DNMT3A_growth_syndrome_Null_model	human	GSM2533949
chip_geo	BG03	SMAD3	433	6132	0.0706132	122.528	14.5387	21.3549	3.53387	1.7574e-101	1.88235e-97	Null_Model_DNMT3A_growth_syndrome_Null_model	human	GSM897117
chip_geo	HEK293	SUMO3	1067	6132	0.174005	461.62	28.3495	21.3541	2.31142	1.78463e-101	1.91152e-97	Null_Model_DNMT3A_growth_syndrome_Null_model	human	GSM1176706
chip_geo	Kasumi-1	LYL	1174	6132	0.191455	546.059	29.4067	21.3537	2.14995	1.80114e-101	1.9292e-97	Null_Model_DNMT3A_growth_syndrome_Null_model	human	GSM2026056
chip_geo	Kasumi-1	NR4A1	994	6132	0.1621	432.113	26.3145	21.3527	2.30032	1.83883e-101	1.96957e-97	Null_Model_DNMT3A_growth_syndrome_Null_model	human	GSM2095923
chip_geo	HEK293T	SP1	866	6132	0.141226	354.214	23.9684	21.3525	2.44485	1.8466e-101	1.9779e-97	Null_Model_DNMT3A_growth_syndrome_Null_model	human	GSM2828434
chip_geo	Primary Human Umbilical Vein Endothelial Cells	BRD4	509	6132	0.0830072	151.618	16.7404	21.3485	3.35711	2.0141e-101	2.15731e-97	Null_Model_DNMT3A_growth_syndrome_Null_model	human	GSM2442774
chip_geo	Kasumi-1	TCF3	1503	6132	0.245108	750.048	35.2709	21.3477	2.00387	2.04996e-101	2.19571e-97	Null_Model_DNMT3A_growth_syndrome_Null_model	human	GSM1082309
chip_geo	MCF-7	KMT2C	1125	6132	0.183464	514.457	28.6007	21.3471	2.18677	2.07358e-101	2.22102e-97	Null_Model_DNMT3A_growth_syndrome_Null_model	human	GSM2171858
chip_geo	Hep-G2	ZNF644	1013	6132	0.165199	429.169	27.3508	21.346	2.36038	2.12238e-101	2.27328e-97	Null_Model_DNMT3A_growth_syndrome_Null_model	human	GSM2534180
chip_geo	MOLT-4	POLR2A-S2P	622	6132	0.101435	200.579	19.7425	21.3459	3.10102	2.12994e-101	2.28138e-97	Null_Model_DNMT3A_growth_syndrome_Null_model	human	GSM2090927
chip_geo	HEK	CTDP1	363	6132	0.0591977	87.6144	12.9011	21.3459	4.14316	2.13061e-101	2.2821e-97	Null_Model_DNMT3A_growth_syndrome_Null_model	human	GSM301567
chip_geo	Kasumi-1	REPIN1	950	6132	0.154925	395.007	26.0023	21.344	2.40502	2.2164e-101	2.37398e-97	Null_Model_DNMT3A_growth_syndrome_Null_model	human	GSM1113433
chip_geo	hMADS-3	MED1	923	6132	0.150522	381.65	25.3696	21.3385	2.41844	2.49342e-101	2.67071e-97	Null_Model_DNMT3A_growth_syndrome_Null_model	human	GSM1537679
chip_geo	C49R	KDM5B	1353	6132	0.220646	656.329	32.6503	21.3373	2.06147	2.5563e-101	2.73805e-97	Null_Model_DNMT3A_growth_syndrome_Null_model	human	GSM2813077
chip_geo	ME-1 [Human leukemia]	TBP	732	6132	0.119374	267.086	21.7919	21.3342	2.74069	2.73225e-101	2.92651e-97	Null_Model_DNMT3A_growth_syndrome_Null_model	human	GSM1122308
chip_geo	MDA-MB-157	STAT3	930	6132	0.151663	374.825	26.0243	21.333	2.48116	2.80655e-101	3.0061e-97	Null_Model_DNMT3A_growth_syndrome_Null_model	human	GSM2278000
chip_geo	K-562	ARID3A	858	6132	0.139922	351.968	23.7207	21.3329	2.43772	2.80827e-101	3.00794e-97	Null_Model_DNMT3A_growth_syndrome_Null_model	human	GSM935336
chip_geo	HUES 64	MMS	674	6132	0.109915	227.093	20.9502	21.3319	2.96795	2.87199e-101	3.07619e-97	Null_Model_DNMT3A_growth_syndrome_Null_model	human	GSM1505716
chip_geo	J-Lat A72	SMARCA4	1633	6132	0.266308	845.4	36.9232	21.3307	1.93163	2.94309e-101	3.15234e-97	Null_Model_DNMT3A_growth_syndrome_Null_model	human	GSM2676809
chip_geo	SH-SY5Y	CHD5	929	6132	0.1515	381.337	25.6763	21.3295	2.43617	3.0199e-101	3.23462e-97	Null_Model_DNMT3A_growth_syndrome_Null_model	human	GSM1174714
chip_geo	HCC1806	BRD4	725	6132	0.118232	267.274	21.4621	21.3272	2.71257	3.17753e-101	3.40346e-97	Null_Model_DNMT3A_growth_syndrome_Null_model	human	GSM2330576
chip_geo	MCF-7	NELFE	749	6132	0.122146	270.411	22.4436	21.3241	2.76986	3.39139e-101	3.63252e-97	Null_Model_DNMT3A_growth_syndrome_Null_model	human	GSM2151644
chip_geo	KB	CDK6	1033	6132	0.168461	434.594	28.0636	21.3232	2.37693	3.46029e-101	3.70632e-97	Null_Model_DNMT3A_growth_syndrome_Null_model	human	GSM1267403
chip_geo	Hep-G2	GTF2F1	587	6132	0.0957273	186.19	18.7974	21.3226	3.1527	3.49913e-101	3.74792e-97	Null_Model_DNMT3A_growth_syndrome_Null_model	human	GSM2827364
chip_geo	Hep-G2	CEBPA	1094	6132	0.178408	492.547	28.2086	21.3216	2.22111	3.5792e-101	3.83368e-97	Null_Model_DNMT3A_growth_syndrome_Null_model	human	GSM2527515
chip_geo	NCI-H441	TTF1	1297	6132	0.211513	630.291	31.2707	21.3206	2.05778	3.65921e-101	3.91938e-97	Null_Model_DNMT3A_growth_syndrome_Null_model	human	GSM1246716
chip_geo	K562	BRD4	359	6132	0.0585453	91.0539	12.5681	21.3195	3.94272	3.73958e-101	4.00547e-97	Null_Model_DNMT3A_growth_syndrome_Null_model	human	GSM2345030
chip_geo	CD4+ T Cells	IRF4	665	6132	0.108447	231.228	20.3489	21.3168	2.87595	3.96632e-101	4.24833e-97	Null_Model_DNMT3A_growth_syndrome_Null_model	human	GSM2810038
chip_geo	K562	YBX3	975	6132	0.159002	414.836	26.2781	21.3167	2.35033	3.96947e-101	4.2517e-97	Null_Model_DNMT3A_growth_syndrome_Null_model	human	GSM2423682
chip_geo	BEAS-2B	NR3C1	1068	6132	0.174168	461.546	28.4498	21.3166	2.31396	3.98139e-101	4.26447e-97	Null_Model_DNMT3A_growth_syndrome_Null_model	human	GSM2103054
chip_geo	HeLa Kyoto	SMC3	1071	6132	0.174658	478.573	27.7918	21.3166	2.2379	3.98074e-101	4.26377e-97	Null_Model_DNMT3A_growth_syndrome_Null_model	human	GSM2747762
chip_geo	IMR-90	RBL2	379	6132	0.0618069	96.8172	13.2416	21.3104	3.91459	4.55041e-101	4.87394e-97	Null_Model_DNMT3A_growth_syndrome_Null_model	human	GSM497497
chip_geo	PrEC	POLR2A	586	6132	0.0955643	194.742	18.364	21.3057	3.00911	5.02988e-101	5.38751e-97	Null_Model_DNMT3A_growth_syndrome_Null_model	human	GSM1383869
chip_geo	CD4+CD25- expanded conventional T cells	ETS1	548	6132	0.0893673	176.54	17.4356	21.3046	3.1041	5.14026e-101	5.50574e-97	Null_Model_DNMT3A_growth_syndrome_Null_model	human	GSM1056931
chip_geo	RS4;11 ALL cells	AF4	853	6132	0.139106	341.118	24.0273	21.3042	2.5006	5.19252e-101	5.5617e-97	Null_Model_DNMT3A_growth_syndrome_Null_model	human	GSM941544
chip_geo	U2OS	POLR2A	783	6132	0.127691	292.809	23.0097	21.3036	2.6741	5.25462e-101	5.62822e-97	Null_Model_DNMT3A_growth_syndrome_Null_model	human	GSM2687421
chip_geo	U2OS	HIF1A	635	6132	0.103555	226.866	19.1591	21.3024	2.79901	5.39474e-101	5.77831e-97	Null_Model_DNMT3A_growth_syndrome_Null_model	human	GSM1692869
chip_geo	human aortic endothelial cell	ERG	670	6132	0.109263	236.503	20.3505	21.3015	2.83294	5.49344e-101	5.88403e-97	Null_Model_DNMT3A_growth_syndrome_Null_model	human	GSM2394401
chip_geo	MCF-7	MTA3	950	6132	0.154925	397.195	25.9539	21.2995	2.39177	5.74053e-101	6.14868e-97	Null_Model_DNMT3A_growth_syndrome_Null_model	human	GSM2423421
chip_geo	Hep-G2	HNF1A	758	6132	0.123614	287.144	22.1065	21.2994	2.63979	5.7491e-101	6.15786e-97	Null_Model_DNMT3A_growth_syndrome_Null_model	human	GSM2534453
chip_geo	HCC1954	SMAD3	1306	6132	0.212981	612.385	32.57	21.2962	2.13265	6.16048e-101	6.5985e-97	Null_Model_DNMT3A_growth_syndrome_Null_model	human	GSM2807315
chip_geo	NCI-H441	SMAD3	1383	6132	0.225538	675.102	33.2437	21.2942	2.04858	6.42365e-101	6.88037e-97	Null_Model_DNMT3A_growth_syndrome_Null_model	human	GSM1246714
chip_geo	HEK293	ZNF547	943	6132	0.153783	387.195	26.1016	21.2939	2.43547	6.46677e-101	6.92656e-97	Null_Model_DNMT3A_growth_syndrome_Null_model	human	GSM2424141
chip_geo	MCF-7	MYC	2068	6132	0.337247	1170.92	42.1388	21.2888	1.76614	7.21403e-101	7.72694e-97	Null_Model_DNMT3A_growth_syndrome_Null_model	human	GSM822301
chip_geo	HEK293	ZNF548	929	6132	0.1515	397.991	24.9433	21.2886	2.33422	7.23478e-101	7.74917e-97	Null_Model_DNMT3A_growth_syndrome_Null_model	human	GSM2828986
chip_geo	Raji	BRD4	594	6132	0.0968689	202.88	18.3731	21.2876	2.92784	7.39378e-101	7.91948e-97	Null_Model_DNMT3A_growth_syndrome_Null_model	human	GSM1976289
chip_geo	SH-SY5Y	B0	612	6132	0.0998043	205.387	19.1118	21.2756	2.97975	9.56098e-101	1.02408e-96	Null_Model_DNMT3A_growth_syndrome_Null_model	human	GSM1542270
chip_geo	D283Med	OTX2	1146	6132	0.186888	516.089	29.61	21.2736	2.22055	9.9677e-101	1.06764e-96	Null_Model_DNMT3A_growth_syndrome_Null_model	human	GSM2432980
chip_geo	MDA-MD-231	GPSM3	1029	6132	0.167808	452.405	27.105	21.2727	2.27451	1.01713e-100	1.08945e-96	Null_Model_DNMT3A_growth_syndrome_Null_model	human	GSM1181982
chip_geo	SF8628	BRD2	444	6132	0.072407	123.428	15.0701	21.2721	3.59725	1.0287e-100	1.10184e-96	Null_Model_DNMT3A_growth_syndrome_Null_model	human	GSM2265637
chip_geo	HUES 64	SMAD1	909	6132	0.148239	359.782	25.8199	21.2711	2.52653	1.05182e-100	1.12661e-96	Null_Model_DNMT3A_growth_syndrome_Null_model	human	GSM1505735
chip_geo	Primary CD8+ cells	STAT5B	814	6132	0.132746	321.779	23.1408	21.2707	2.52968	1.0605e-100	1.1359e-96	Null_Model_DNMT3A_growth_syndrome_Null_model	human	GSM1577747
chip_geo	A-549	TEAD4	839	6132	0.136823	341.048	23.4114	21.2696	2.46006	1.08472e-100	1.16184e-96	Null_Model_DNMT3A_growth_syndrome_Null_model	human	GSM1010868
chip_geo	MCF-7	SMARCE1	1151	6132	0.187704	534.163	29.0011	21.2695	2.15477	1.08893e-100	1.16635e-96	Null_Model_DNMT3A_growth_syndrome_Null_model	human	GSM2827281
chip_geo	A-375	CDK9	644	6132	0.105023	225.366	19.6841	21.2676	2.85758	1.13218e-100	1.21267e-96	Null_Model_DNMT3A_growth_syndrome_Null_model	human	GSM1661787
chip_geo	delta-47	CTCFL	982	6132	0.160144	420.052	26.4228	21.2676	2.33781	1.13387e-100	1.21449e-96	Null_Model_DNMT3A_growth_syndrome_Null_model	human	GSM1817659
chip_geo	EWS-502	FLII	1161	6132	0.189335	526.665	29.8269	21.2672	2.20444	1.14227e-100	1.22349e-96	Null_Model_DNMT3A_growth_syndrome_Null_model	human	GSM790205
chip_geo	MCF-10A	ESR1	741	6132	0.120841	278.323	21.7557	21.267	2.66238	1.14784e-100	1.22945e-96	Null_Model_DNMT3A_growth_syndrome_Null_model	human	GSM1429415
chip_geo	SEM	AFF1	713	6132	0.116275	262.869	21.1678	21.2649	2.71238	1.19919e-100	1.28446e-96	Null_Model_DNMT3A_growth_syndrome_Null_model	human	GSM2373718
chip_geo	HEK293	BCL6B	1156	6132	0.188519	524.715	29.6876	21.2643	2.2031	1.21668e-100	1.30319e-96	Null_Model_DNMT3A_growth_syndrome_Null_model	human	GSM2827437
chip_geo	K562	CEBPB	1206	6132	0.196673	553.53	30.6843	21.264	2.17874	1.22359e-100	1.31059e-96	Null_Model_DNMT3A_growth_syndrome_Null_model	human	GSM1010878
chip_geo	MCF-7	POLR2A	1041	6132	0.169765	461.679	27.2473	21.2616	2.25481	1.28823e-100	1.37982e-96	Null_Model_DNMT3A_growth_syndrome_Null_model	human	GSM2151648
chip_geo	OCI-AML3	BRD4	655	6132	0.106817	230.526	19.9653	21.2606	2.84132	1.31644e-100	1.41004e-96	Null_Model_DNMT3A_growth_syndrome_Null_model	human	GSM2807116
chip_geo	KB	RELA	766	6132	0.124918	283.246	22.7071	21.26	2.70437	1.33113e-100	1.42578e-96	Null_Model_DNMT3A_growth_syndrome_Null_model	human	GSM1566565
chip_geo	K562	BCLAF1	1056	6132	0.172211	455.291	28.2571	21.2587	2.3194	1.37046e-100	1.4679e-96	Null_Model_DNMT3A_growth_syndrome_Null_model	human	GSM2827568
chip_geo	K562	ZNF24	1206	6132	0.196673	571.852	29.8309	21.2581	2.10894	1.38664e-100	1.48523e-96	Null_Model_DNMT3A_growth_syndrome_Null_model	human	GSM2423042
chip_geo	LoVo	KLF3	658	6132	0.107306	230.92	20.0946	21.2535	2.84947	1.52984e-100	1.63861e-96	Null_Model_DNMT3A_growth_syndrome_Null_model	human	GSM1208641
chip_geo	MCF-7	AHR	1102	6132	0.179713	491.455	28.7319	21.2498	2.24232	1.65656e-100	1.77434e-96	Null_Model_DNMT3A_growth_syndrome_Null_model	human	GSM2406727
chip_geo	MCF-7	SUZ12	1127	6132	0.18379	523.534	28.3992	21.2494	2.15268	1.67029e-100	1.78905e-96	Null_Model_DNMT3A_growth_syndrome_Null_model	human	GSM2828862
chip_geo	IMR-90	RBL2	397	6132	0.0647423	109.805	13.5155	21.2493	3.61549	1.67394e-100	1.79295e-96	Null_Model_DNMT3A_growth_syndrome_Null_model	human	GSM497492
chip_geo	HCT 116	MYC	1564	6132	0.255055	794.88	36.1973	21.248	1.96759	1.72073e-100	1.84307e-96	Null_Model_DNMT3A_growth_syndrome_Null_model	human	GSM2065882
chip_geo	MCF-7	CUX1	1390	6132	0.22668	659.498	34.388	21.243	2.10767	1.91528e-100	2.05146e-96	Null_Model_DNMT3A_growth_syndrome_Null_model	human	GSM2422892
chip_geo	LNCaP C4-2B	CTCF	1554	6132	0.253425	795.44	35.7168	21.2382	1.95364	2.11878e-100	2.26943e-96	Null_Model_DNMT3A_growth_syndrome_Null_model	human	GSM2827410
chip_geo	VCaP	SUMO3	1126	6132	0.183627	503.28	29.3234	21.2363	2.23732	2.20688e-100	2.36379e-96	Null_Model_DNMT3A_growth_syndrome_Null_model	human	GSM1777610
chip_geo	Immortalized human mammary epithelial cells	SOX4	773	6132	0.12606	299.886	22.2788	21.236	2.57765	2.22007e-100	2.37792e-96	Null_Model_DNMT3A_growth_syndrome_Null_model	human	GSM2807297
chip_geo	HeLa	SUPT5H	463	6132	0.0755055	134.669	15.4619	21.2349	3.43805	2.27542e-100	2.4372e-96	Null_Model_DNMT3A_growth_syndrome_Null_model	human	GSM2465099
chip_geo	HCT 116	MECP2	1392	6132	0.227006	678.965	33.5792	21.2345	2.05018	2.29512e-100	2.4583e-96	Null_Model_DNMT3A_growth_syndrome_Null_model	human	GSM1154509
chip_geo	Hep-G2	ZFP64	770	6132	0.125571	283.879	22.8942	21.2334	2.71242	2.34679e-100	2.51365e-96	Null_Model_DNMT3A_growth_syndrome_Null_model	human	GSM2534065
chip_geo	HeLa	POLR2A	476	6132	0.0776256	141.435	15.7598	21.229	3.36551	2.57672e-100	2.75993e-96	Null_Model_DNMT3A_growth_syndrome_Null_model	human	GSM2465079
chip_geo	CD34+ cells	FLI1	765	6132	0.124755	292.144	22.2757	21.2274	2.61857	2.66479e-100	2.85425e-96	Null_Model_DNMT3A_growth_syndrome_Null_model	human	GSM1097880
chip_geo	MCF-7	POLR2A-S2P	634	6132	0.103392	225.411	19.2492	21.2263	2.81265	2.727e-100	2.92089e-96	Null_Model_DNMT3A_growth_syndrome_Null_model	human	GSM1388130
chip_geo	IMR-90	USF2	619	6132	0.100946	216.524	18.9613	21.2261	2.8588	2.7394e-100	2.93417e-96	Null_Model_DNMT3A_growth_syndrome_Null_model	human	GSM2827344
chip_geo	HUES 64	SP1	1250	6132	0.203849	589.443	31.1232	21.224	2.12065	2.86754e-100	3.07142e-96	Null_Model_DNMT3A_growth_syndrome_Null_model	human	GSM1505771
chip_geo	HEK293	ZNF239	1026	6132	0.167319	449.01	27.1858	21.224	2.28503	2.86821e-100	3.07214e-96	Null_Model_DNMT3A_growth_syndrome_Null_model	human	GSM2423485
chip_geo	MCF-7	NRF1	1104	6132	0.180039	493.559	28.763	21.2231	2.23681	2.91974e-100	3.12733e-96	Null_Model_DNMT3A_growth_syndrome_Null_model	human	GSM2423076
chip_geo	MCF-10A	SMC1A	1192	6132	0.19439	550.93	30.2108	21.2199	2.16361	3.12731e-100	3.34966e-96	Null_Model_DNMT3A_growth_syndrome_Null_model	human	GSM2718669
chip_geo	Hep-G2	SMAD4	703	6132	0.114644	258.733	20.9394	21.2168	2.71708	3.34092e-100	3.57846e-96	Null_Model_DNMT3A_growth_syndrome_Null_model	human	GSM2574759
chip_geo	HEK293	ZNF264	896	6132	0.146119	375.531	24.5311	21.2166	2.38595	3.35243e-100	3.59079e-96	Null_Model_DNMT3A_growth_syndrome_Null_model	human	GSM2423601
chip_geo	HCT 116	RNGTT	466	6132	0.0759948	142.633	15.2417	21.2159	3.26712	3.40775e-100	3.65004e-96	Null_Model_DNMT3A_growth_syndrome_Null_model	human	GSM2670989
chip_geo	J-Lat A72	POLR2A	1266	6132	0.206458	598.014	31.4853	21.2158	2.11701	3.41367e-100	3.65638e-96	Null_Model_DNMT3A_growth_syndrome_Null_model	human	GSM2676801
chip_geo	MCF-7	JUND	946	6132	0.154273	395.145	25.9658	21.2146	2.39406	3.49932e-100	3.74812e-96	Null_Model_DNMT3A_growth_syndrome_Null_model	human	GSM1010892
chip_geo	GM12878	EP300	1017	6132	0.165851	441.574	27.1284	21.2112	2.30312	3.76284e-100	4.03038e-96	Null_Model_DNMT3A_growth_syndrome_Null_model	human	GSM1290185
chip_geo	HUES 64	CTCF	1386	6132	0.226027	671.462	33.6931	21.2072	2.06415	4.09329e-100	4.38432e-96	Null_Model_DNMT3A_growth_syndrome_Null_model	human	GSM1505621
chip_geo	Human breast tumor	PGR	886	6132	0.144488	351.878	25.1872	21.2061	2.51792	4.1929e-100	4.49102e-96	Null_Model_DNMT3A_growth_syndrome_Null_model	human	GSM2797144
chip_geo	VCaP	ASCL2	836	6132	0.136334	319.195	24.3728	21.2042	2.61909	4.36857e-100	4.67917e-96	Null_Model_DNMT3A_growth_syndrome_Null_model	human	GSM1489926
chip_geo	LoVo	BARX2	539	6132	0.0878995	172.777	17.2715	21.2039	3.11962	4.39253e-100	4.70484e-96	Null_Model_DNMT3A_growth_syndrome_Null_model	human	GSM1208593
chip_geo	Hep-G2	ZNF7	666	6132	0.108611	242.693	19.9664	21.2009	2.7442	4.68372e-100	5.01674e-96	Null_Model_DNMT3A_growth_syndrome_Null_model	human	GSM2534141
chip_geo	MDA-MB-453	AR	1722	6132	0.280822	926.209	37.5366	21.2004	1.85919	4.73445e-100	5.07107e-96	Null_Model_DNMT3A_growth_syndrome_Null_model	human	GSM1099030
chip_geo	MCF-10A	YAP1	1390	6132	0.22668	702.825	32.4162	21.1985	1.97773	4.92982e-100	5.28033e-96	Null_Model_DNMT3A_growth_syndrome_Null_model	human	GSM2584466
chip_geo	D341Med	OTX2	980	6132	0.159817	409.516	26.9125	21.1978	2.39307	5.00813e-100	5.3642e-96	Null_Model_DNMT3A_growth_syndrome_Null_model	human	GSM2432962
chip_geo	Jurkat	KDM3A	599	6132	0.0976843	202.535	18.7032	21.1977	2.95751	5.01332e-100	5.36977e-96	Null_Model_DNMT3A_growth_syndrome_Null_model	human	GSM1525105
chip_geo	HCT 116	TCF7L2	1546	6132	0.25212	781.901	36.0473	21.1971	1.97723	5.07568e-100	5.43656e-96	Null_Model_DNMT3A_growth_syndrome_Null_model	human	GSM2065886
chip_geo	K562	CTCFL	1153	6132	0.18803	540.294	28.9071	21.1957	2.13402	5.23299e-100	5.60506e-96	Null_Model_DNMT3A_growth_syndrome_Null_model	human	GSM1817655
chip_geo	Hep-G2	NR2F6	932	6132	0.15199	390.544	25.5481	21.1936	2.38641	5.47109e-100	5.86009e-96	Null_Model_DNMT3A_growth_syndrome_Null_model	human	GSM2534101
chip_geo	SQ white adipose	PPARG	547	6132	0.0892042	168.985	17.8375	21.1922	3.23697	5.63473e-100	6.03536e-96	Null_Model_DNMT3A_growth_syndrome_Null_model	human	GSM1571733
chip_geo	venous blood	CTCF	734	6132	0.1197	275.233	21.6498	21.1904	2.66683	5.85585e-100	6.2722e-96	Null_Model_DNMT3A_growth_syndrome_Null_model	human	GSM2700611
chip_geo	GM12878	ASH2L	653	6132	0.106491	223.973	20.2469	21.1898	2.91553	5.93267e-100	6.35448e-96	Null_Model_DNMT3A_growth_syndrome_Null_model	human	GSM2701112
chip_geo	Human breast tumor	PGR	835	6132	0.136171	329.418	23.8609	21.1887	2.53478	6.0671e-100	6.49847e-96	Null_Model_DNMT3A_growth_syndrome_Null_model	human	GSM2797146
chip_geo	HeLa	POLR2A	563	6132	0.0918134	178.52	18.1456	21.1886	3.1537	6.08145e-100	6.51384e-96	Null_Model_DNMT3A_growth_syndrome_Null_model	human	GSM2465109
chip_geo	K562	TCF7	722	6132	0.117743	268.645	21.3979	21.1869	2.68756	6.31296e-100	6.76181e-96	Null_Model_DNMT3A_growth_syndrome_Null_model	human	GSM2534545
chip_geo	CD34+ HSPC	SMAD1	1016	6132	0.165688	439.945	27.1917	21.185	2.30938	6.56741e-100	7.03435e-96	Null_Model_DNMT3A_growth_syndrome_Null_model	human	GSM722399
chip_geo	MV4-11	PSIP1	1456	6132	0.237443	731.918	34.1797	21.1845	1.98929	6.62964e-100	7.10101e-96	Null_Model_DNMT3A_growth_syndrome_Null_model	human	GSM1897372
chip_geo	HCT116	POLR2A	352	6132	0.0574038	87.6454	12.4811	21.1803	4.01619	7.25345e-100	7.76917e-96	Null_Model_DNMT3A_growth_syndrome_Null_model	human	GSM1727100
chip_geo	GM12878	GABPA	495	6132	0.0807241	146.742	16.4428	21.18	3.37326	7.30778e-100	7.82736e-96	Null_Model_DNMT3A_growth_syndrome_Null_model	human	GSM1333955
chip_geo	nhESC	MED1	422	6132	0.0688193	122.739	14.1304	21.1786	3.43818	7.52647e-100	8.0616e-96	Null_Model_DNMT3A_growth_syndrome_Null_model	human	GSM1705257
chip_geo	MCF-7	EP300	1049	6132	0.17107	466.103	27.5245	21.1774	2.25058	7.71346e-100	8.26189e-96	Null_Model_DNMT3A_growth_syndrome_Null_model	human	GSM1669064
chip_geo	NCI-H441	SMAD3	1166	6132	0.19015	535.527	29.7745	21.1749	2.17729	8.13496e-100	8.71336e-96	Null_Model_DNMT3A_growth_syndrome_Null_model	human	GSM1246713
chip_geo	WA01	CTCF	1373	6132	0.223907	679.631	32.7473	21.1733	2.02021	8.41845e-100	9.017e-96	Null_Model_DNMT3A_growth_syndrome_Null_model	human	GSM1267210
chip_geo	lower leg skin	CTCF	1211	6132	0.197489	552.555	31.101	21.1712	2.19164	8.80443e-100	9.43043e-96	Null_Model_DNMT3A_growth_syndrome_Null_model	human	GSM2825588
chip_geo	K562	YBX3	978	6132	0.159491	420.256	26.3469	21.1692	2.32715	9.17575e-100	9.82814e-96	Null_Model_DNMT3A_growth_syndrome_Null_model	human	GSM2423681
chip_geo	Jurkat	CONTROL	791	6132	0.128995	312.561	22.607	21.1633	2.5307	1.04175e-99	1.11582e-95	Null_Model_DNMT3A_growth_syndrome_Null_model	human	GSM1511472
chip_geo	HEK293	TRIM28	571	6132	0.0931181	183.027	18.3345	21.1608	3.11976	1.09719e-99	1.1752e-95	Null_Model_DNMT3A_growth_syndrome_Null_model	human	GSM700354
chip_geo	NOMO-1	BRD9	812	6132	0.13242	314.538	23.5092	21.1603	2.58156	1.10845e-99	1.18726e-95	Null_Model_DNMT3A_growth_syndrome_Null_model	human	GSM2092890
chip_geo	NPrEC	ZFX	602	6132	0.0981735	208.298	18.6077	21.1581	2.89009	1.16278e-99	1.24546e-95	Null_Model_DNMT3A_growth_syndrome_Null_model	human	GSM2909536
chip_geo	MCF-7	MEN1	681	6132	0.111057	246.068	20.5577	21.1567	2.76753	1.19723e-99	1.28235e-95	Null_Model_DNMT3A_growth_syndrome_Null_model	human	GSM2264619
chip_geo	A-549	FOXA1	1226	6132	0.199935	578.784	30.5919	21.1565	2.11823	1.20328e-99	1.28884e-95	Null_Model_DNMT3A_growth_syndrome_Null_model	human	GSM1010725
chip_geo	GM12878	REST	875	6132	0.142694	349.638	24.8346	21.1545	2.50259	1.25518e-99	1.34442e-95	Null_Model_DNMT3A_growth_syndrome_Null_model	human	GSM1010744
chip_geo	GM12878	ZBTB33	626	6132	0.102087	224.88	18.9676	21.1476	2.78371	1.45042e-99	1.55355e-95	Null_Model_DNMT3A_growth_syndrome_Null_model	human	GSM1334009
chip_geo	HCT 116	POLR2A-S5P	344	6132	0.0560992	83.3786	12.3247	21.1463	4.12576	1.49175e-99	1.59782e-95	Null_Model_DNMT3A_growth_syndrome_Null_model	human	GSM2670983
chip_geo	K562	MYNN	836	6132	0.136334	323.898	24.2197	21.144	2.58106	1.56588e-99	1.67721e-95	Null_Model_DNMT3A_growth_syndrome_Null_model	human	GSM2534378
chip_geo	Hep-G2	RFX3	637	6132	0.103881	219.709	19.7358	21.1438	2.89929	1.57248e-99	1.68428e-95	Null_Model_DNMT3A_growth_syndrome_Null_model	human	GSM2534235
chip_geo	SH-EP	MYCN	388	6132	0.0632746	104.097	13.4314	21.1372	3.7273	1.80948e-99	1.93813e-95	Null_Model_DNMT3A_growth_syndrome_Null_model	human	GSM2113515
chip_geo	ME-1 [Human leukemia]	TCF12	992	6132	0.161774	426.423	26.7586	21.1363	2.32633	1.84359e-99	1.97467e-95	Null_Model_DNMT3A_growth_syndrome_Null_model	human	GSM1122309
chip_geo	T-47D	JUND	768	6132	0.125245	291.4	22.5502	21.1351	2.63556	1.89139e-99	2.02587e-95	Null_Model_DNMT3A_growth_syndrome_Null_model	human	GSM1010718
chip_geo	MCF-7	MYC	1672	6132	0.272668	902.416	36.4141	21.1343	1.8528	1.92611e-99	2.06305e-95	Null_Model_DNMT3A_growth_syndrome_Null_model	human	GSM808754
chip_geo	308	ZFHX4	598	6132	0.0975212	206.524	18.5234	21.1341	2.89554	1.93377e-99	2.07127e-95	Null_Model_DNMT3A_growth_syndrome_Null_model	human	GSM1265800
chip_geo	Kelly	POLR2A	412	6132	0.0671885	117.081	13.9547	21.1341	3.51893	1.93252e-99	2.06993e-95	Null_Model_DNMT3A_growth_syndrome_Null_model	human	GSM2752718
chip_geo	A-375	HEXIM1	768	6132	0.125245	291.193	22.5617	21.1335	2.63743	1.95761e-99	2.0968e-95	Null_Model_DNMT3A_growth_syndrome_Null_model	human	GSM1661789
chip_geo	HUVEC	EP300	994	6132	0.1621	429.534	26.7101	21.1331	2.31413	1.97496e-99	2.11537e-95	Null_Model_DNMT3A_growth_syndrome_Null_model	human	GSM1831050
chip_geo	BT-549	JUN	919	6132	0.14987	384.174	25.3081	21.1326	2.39215	1.99572e-99	2.13762e-95	Null_Model_DNMT3A_growth_syndrome_Null_model	human	GSM1125262
chip_geo	U2OS	ARNTL	800	6132	0.130463	320.345	22.6982	21.1319	2.49731	2.0241e-99	2.16801e-95	Null_Model_DNMT3A_growth_syndrome_Null_model	human	GSM1920691
chip_geo	Hep 3B2.1-7	UB	836	6132	0.136334	336.389	23.6448	21.1299	2.48522	2.11323e-99	2.26348e-95	Null_Model_DNMT3A_growth_syndrome_Null_model	human	GSM2398533
chip_geo	MRC-5	NEUROG2	1046	6132	0.170581	470.59	27.2323	21.1297	2.22274	2.12105e-99	2.27185e-95	Null_Model_DNMT3A_growth_syndrome_Null_model	human	GSM1970161
chip_geo	HEK293	CBLL2	1130	6132	0.184279	517.21	29.0084	21.1246	2.1848	2.36458e-99	2.5327e-95	Null_Model_DNMT3A_growth_syndrome_Null_model	human	GSM2828926
chip_geo	WA09	TBX1	631	6132	0.102903	223.444	19.299	21.118	2.82398	2.71961e-99	2.91297e-95	Null_Model_DNMT3A_growth_syndrome_Null_model	human	GSM1483191
chip_geo	T-47D	PGR	747	6132	0.12182	278.455	22.1886	21.1164	2.68266	2.80816e-99	3.00782e-95	Null_Model_DNMT3A_growth_syndrome_Null_model	human	GSM2644592
chip_geo	endometrioid adenocarcinoma	ESR1	834	6132	0.136008	320.936	24.2981	21.1154	2.59865	2.8696e-99	3.07363e-95	Null_Model_DNMT3A_growth_syndrome_Null_model	human	GSM2144760
chip_geo	CD74+, B-cells	CONTROL	450	6132	0.0733855	132.086	15.0574	21.1135	3.40687	2.98826e-99	3.20072e-95	Null_Model_DNMT3A_growth_syndrome_Null_model	human	GSM2356327
chip_geo	LNCaP C4-2	AR	1312	6132	0.21396	618.426	32.8506	21.113	2.12152	3.01924e-99	3.2339e-95	Null_Model_DNMT3A_growth_syndrome_Null_model	human	GSM1586661
chip_geo	LoVo	ZNF407	491	6132	0.0800718	151.623	16.0758	21.111	3.23829	3.14865e-99	3.37252e-95	Null_Model_DNMT3A_growth_syndrome_Null_model	human	GSM1208705
chip_geo	U2OS	TRIM28	671	6132	0.109426	252.738	19.8178	21.1054	2.65492	3.5513e-99	3.8038e-95	Null_Model_DNMT3A_growth_syndrome_Null_model	human	GSM700368
chip_geo	BJAB	CONTROL	520	6132	0.084801	164.627	16.842	21.1004	3.15865	3.94188e-99	4.22215e-95	Null_Model_DNMT3A_growth_syndrome_Null_model	human	GSM2295953
chip_geo	RL95-2	LEF1	450	6132	0.0733855	127.308	15.295	21.0979	3.53474	4.15862e-99	4.4543e-95	Null_Model_DNMT3A_growth_syndrome_Null_model	human	GSM1875145
chip_geo	LNCaP	RNAP2	1082	6132	0.176451	474.411	28.8048	21.0933	2.28072	4.58041e-99	4.90607e-95	Null_Model_DNMT3A_growth_syndrome_Null_model	human	GSM1059397
chip_geo	MCF-7	POLR2A	823	6132	0.134214	317.07	23.9855	21.0931	2.59564	4.59688e-99	4.92372e-95	Null_Model_DNMT3A_growth_syndrome_Null_model	human	GSM2151651
chip_geo	HUES 64	CTCF	1261	6132	0.205643	590.357	31.7971	21.0913	2.136	4.77838e-99	5.11812e-95	Null_Model_DNMT3A_growth_syndrome_Null_model	human	GSM1505622
chip_geo	786-O	HIF1A	939	6132	0.153131	394.414	25.8217	21.0903	2.38075	4.88692e-99	5.23438e-95	Null_Model_DNMT3A_growth_syndrome_Null_model	human	GSM1642764
chip_geo	CD36+ cells	GATA1	1023	6132	0.16683	429.464	28.143	21.09	2.38204	4.9143e-99	5.26371e-95	Null_Model_DNMT3A_growth_syndrome_Null_model	human	GSM651546
chip_geo	TF-1	RAD21	1094	6132	0.178408	495.321	28.3891	21.0883	2.20867	5.08878e-99	5.45059e-95	Null_Model_DNMT3A_growth_syndrome_Null_model	human	GSM1888548
chip_geo	ICN12 cells	BCL6	1274	6132	0.207763	615.355	31.2336	21.0877	2.07035	5.15741e-99	5.5241e-95	Null_Model_DNMT3A_growth_syndrome_Null_model	human	GSM1438986
chip_geo	HEK293T	KLF5	585	6132	0.0954012	194.994	18.4975	21.0843	3.00009	5.54185e-99	5.93587e-95	Null_Model_DNMT3A_growth_syndrome_Null_model	human	GSM2549699
chip_geo	K562	NR2F6	1126	6132	0.183627	486.489	30.3314	21.0841	2.31455	5.5639e-99	5.9595e-95	Null_Model_DNMT3A_growth_syndrome_Null_model	human	GSM2534342
chip_geo	CD34+-derived erythrblasts	NAT9	663	6132	0.108121	240.801	20.0276	21.0809	2.75331	5.95697e-99	6.38051e-95	Null_Model_DNMT3A_growth_syndrome_Null_model	human	GSM1939579
chip_geo	HUES 64	CTCF	1369	6132	0.223255	686.937	32.3558	21.0801	1.9929	6.05762e-99	6.48831e-95	Null_Model_DNMT3A_growth_syndrome_Null_model	human	GSM1505626
chip_geo	MDA-MB-231	MBD3	1141	6132	0.186073	509.209	29.9732	21.0786	2.24073	6.25757e-99	6.70249e-95	Null_Model_DNMT3A_growth_syndrome_Null_model	human	GSM1974448
chip_geo	A-549	NIPBL	684	6132	0.111546	241.393	20.9989	21.0777	2.83356	6.37503e-99	6.82829e-95	Null_Model_DNMT3A_growth_syndrome_Null_model	human	GSM2040032
chip_geo	OCI-Ly7	BCL6	569	6132	0.0927919	190.056	17.9791	21.077	2.99386	6.47197e-99	6.93213e-95	Null_Model_DNMT3A_growth_syndrome_Null_model	human	GSM1084801
chip_geo	J-Lat A72	SMARCA4	1985	6132	0.323712	1150.03	39.6233	21.0727	1.72604	7.07642e-99	7.57955e-95	Null_Model_DNMT3A_growth_syndrome_Null_model	human	GSM2676800
chip_geo	HT-29	JUND	989	6132	0.161285	423.745	26.8247	21.0722	2.33395	7.16352e-99	7.67285e-95	Null_Model_DNMT3A_growth_syndrome_Null_model	human	GSM2042913
chip_geo	HEK293-A	MEF2B	1234	6132	0.201239	589.57	30.5905	21.0663	2.09305	8.10174e-99	8.67777e-95	Null_Model_DNMT3A_growth_syndrome_Null_model	human	GSM1647188
chip_geo	HeLa	POLR2A	467	6132	0.0761579	136.812	15.6748	21.0649	3.41344	8.34707e-99	8.94054e-95	Null_Model_DNMT3A_growth_syndrome_Null_model	human	GSM1405117
chip_geo	C4-2	EP300	981	6132	0.15998	414.573	26.8909	21.0639	2.36629	8.5271e-99	9.13338e-95	Null_Model_DNMT3A_growth_syndrome_Null_model	human	GSM1340254
chip_geo	LoVo	GLI2	459	6132	0.0748532	136.572	15.3089	21.0614	3.36085	8.98533e-99	9.62419e-95	Null_Model_DNMT3A_growth_syndrome_Null_model	human	GSM1208622
chip_geo	MV4-11	BRD4	593	6132	0.0967058	199.656	18.6773	21.06	2.9701	9.25135e-99	9.90912e-95	Null_Model_DNMT3A_growth_syndrome_Null_model	human	GSM2345033
chip_geo	Raji	POLR2A	541	6132	0.0882257	176.228	17.3227	21.0575	3.06989	9.76763e-99	1.04621e-94	Null_Model_DNMT3A_growth_syndrome_Null_model	human	GSM1892291
chip_geo	endometrial adenocarcinoma primary tumor tissue	ESR1	630	6132	0.10274	220.319	19.4557	21.0572	2.85949	9.83037e-99	1.05293e-94	Null_Model_DNMT3A_growth_syndrome_Null_model	human	GSM2467302
chip_geo	HEK293T/17	BRD4	568	6132	0.0926288	193.566	17.7844	21.054	2.93439	1.05055e-98	1.12525e-94	Null_Model_DNMT3A_growth_syndrome_Null_model	human	GSM1820957
chip_geo	D341Med	OTX2	1040	6132	0.169602	441.749	28.4262	21.0458	2.35428	1.25033e-98	1.33923e-94	Null_Model_DNMT3A_growth_syndrome_Null_model	human	GSM2432951
chip_geo	LAX2	IKZF1	844	6132	0.137639	351.01	23.4275	21.0432	2.40449	1.32037e-98	1.41425e-94	Null_Model_DNMT3A_growth_syndrome_Null_model	human	GSM1420194
chip_geo	stomach tissue	CTCF	1096	6132	0.178735	508.215	27.9329	21.0428	2.15657	1.33136e-98	1.42602e-94	Null_Model_DNMT3A_growth_syndrome_Null_model	human	GSM2827524
chip_geo	HCT 116	MYC	535	6132	0.0872472	168.707	17.4114	21.0376	3.17117	1.48588e-98	1.59152e-94	Null_Model_DNMT3A_growth_syndrome_Null_model	human	GSM2576763
chip_geo	GM18505	STAG1	1266	6132	0.206458	615.359	30.9296	21.0362	2.05734	1.5303e-98	1.63911e-94	Null_Model_DNMT3A_growth_syndrome_Null_model	human	GSM1234008
chip_geo	UC-MSC	E2F1	571	6132	0.0931181	194.451	17.904	21.0316	2.93648	1.68675e-98	1.80668e-94	Null_Model_DNMT3A_growth_syndrome_Null_model	human	GSM2046834
chip_geo	A-549	SREBF1	993	6132	0.161937	432.91	26.6328	21.0301	2.29378	1.73916e-98	1.86282e-94	Null_Model_DNMT3A_growth_syndrome_Null_model	human	GSM2424127
chip_geo	HEK293	ZNF438	1045	6132	0.170417	448.893	28.346	21.0297	2.32795	1.75455e-98	1.8793e-94	Null_Model_DNMT3A_growth_syndrome_Null_model	human	GSM2423672
chip_geo	BEAS-2B	NR3C1	1087	6132	0.177267	483.039	28.7237	21.0265	2.25034	1.87501e-98	2.00832e-94	Null_Model_DNMT3A_growth_syndrome_Null_model	human	GSM2103045
chip_geo	HeLa	POLR2A	540	6132	0.0880626	165.932	17.7925	21.0239	3.25434	1.98239e-98	2.12334e-94	Null_Model_DNMT3A_growth_syndrome_Null_model	human	GSM2465083
chip_geo	VCaP	ERG	837	6132	0.136497	315.73	24.796	21.0223	2.651	2.04868e-98	2.19434e-94	Null_Model_DNMT3A_growth_syndrome_Null_model	human	GSM717395
chip_geo	SH(15M)	CONTROL	703	6132	0.114644	257.78	21.18	21.0208	2.72713	2.11702e-98	2.26754e-94	Null_Model_DNMT3A_growth_syndrome_Null_model	human	GSM2760293
chip_geo	Jurkat	CONTROL	668	6132	0.108937	237.705	20.4706	21.0201	2.8102	2.14689e-98	2.29953e-94	Null_Model_DNMT3A_growth_syndrome_Null_model	human	GSM1296386
chip_geo	HeLa	NELFA	407	6132	0.0663731	111.508	14.0576	21.0201	3.64995	2.14987e-98	2.30273e-94	Null_Model_DNMT3A_growth_syndrome_Null_model	human	GSM1670874
chip_geo	786-O	CTCF	1595	6132	0.260111	842.497	35.8007	21.0192	1.89318	2.18771e-98	2.34326e-94	Null_Model_DNMT3A_growth_syndrome_Null_model	human	GSM2067537
chip_geo	GM12878	REST	745	6132	0.121494	281.453	22.0547	21.018	2.64698	2.24324e-98	2.40274e-94	Null_Model_DNMT3A_growth_syndrome_Null_model	human	GSM1333985
chip_geo	MR-4	PML	757	6132	0.123451	288.324	22.3	21.0169	2.62552	2.29974e-98	2.46326e-94	Null_Model_DNMT3A_growth_syndrome_Null_model	human	GSM468205
chip_geo	NAMEC8	PHF2	718	6132	0.117091	267.384	21.4431	21.0145	2.68528	2.41585e-98	2.58762e-94	Null_Model_DNMT3A_growth_syndrome_Null_model	human	GSM1936781
chip_geo	HEK293T/17	CBX4	462	6132	0.0753425	136.819	15.4776	21.0098	3.37672	2.67005e-98	2.85989e-94	Null_Model_DNMT3A_growth_syndrome_Null_model	human	GSM1294942
chip_geo	SKMNC	EP300	562	6132	0.0916504	179.426	18.2124	21.0062	3.13222	2.87664e-98	3.08117e-94	Null_Model_DNMT3A_growth_syndrome_Null_model	human	GSM1517552
chip_geo	MM13	KMT2D	947	6132	0.154436	399.485	26.0711	21.0009	2.37055	3.22029e-98	3.44925e-94	Null_Model_DNMT3A_growth_syndrome_Null_model	human	GSM1846888
chip_geo	epidermal keratinocyte	SMC1A	1128	6132	0.183953	520.062	28.9488	21.0005	2.16897	3.24536e-98	3.47611e-94	Null_Model_DNMT3A_growth_syndrome_Null_model	human	GSM2247255
chip_geo	BCBL-1	CTCF	1354	6132	0.220809	667.279	32.7004	21.0004	2.02914	3.25293e-98	3.48421e-94	Null_Model_DNMT3A_growth_syndrome_Null_model	human	GSM941710
chip_geo	MDA-MB-231	STAT3	994	6132	0.1621	417.844	27.4365	20.9996	2.37888	3.30635e-98	3.54143e-94	Null_Model_DNMT3A_growth_syndrome_Null_model	human	GSM2278003
chip_geo	MCF-7	KDM5B	1884	6132	0.307241	1057.09	39.3832	20.9966	1.78226	3.52242e-98	3.77286e-94	Null_Model_DNMT3A_growth_syndrome_Null_model	human	GSM1122651
chip_geo	MCF-7	ZNF512B	951	6132	0.155088	412.374	25.6536	20.9961	2.30616	3.55866e-98	3.81168e-94	Null_Model_DNMT3A_growth_syndrome_Null_model	human	GSM2828873
chip_geo	D54 [Human glioblastoma]	POLR2A	1009	6132	0.164547	438.405	27.1771	20.9954	2.30153	3.60933e-98	3.86595e-94	Null_Model_DNMT3A_growth_syndrome_Null_model	human	GSM808775
chip_geo	UtE-iPS-1	NCOR2	1232	6132	0.200913	584.274	30.8519	20.9947	2.1086	3.66587e-98	3.92651e-94	Null_Model_DNMT3A_growth_syndrome_Null_model	human	GSM898062
chip_geo	Hep-G2	ZNF24	939	6132	0.153131	387.291	26.2788	20.9944	2.42454	3.68582e-98	3.94789e-94	Null_Model_DNMT3A_growth_syndrome_Null_model	human	GSM2827345
chip_geo	MCF-7	ELK1	766	6132	0.124918	295.246	22.4262	20.9913	2.59445	3.93967e-98	4.21978e-94	Null_Model_DNMT3A_growth_syndrome_Null_model	human	GSM2423399
chip_geo	U-937	MYH11	1967	6132	0.320776	1112.87	40.6952	20.9884	1.7675	4.18219e-98	4.47955e-94	Null_Model_DNMT3A_growth_syndrome_Null_model	human	GSM1122323
chip_geo	nhESC	CTCF	1082	6132	0.176451	484.675	28.4625	20.9864	2.23242	4.36993e-98	4.68063e-94	Null_Model_DNMT3A_growth_syndrome_Null_model	human	GSM1705253
chip_geo	LNCaP	AR	1283	6132	0.20923	619.602	31.6127	20.9851	2.07068	4.48387e-98	4.80267e-94	Null_Model_DNMT3A_growth_syndrome_Null_model	human	GSM1586665
chip_geo	K562	GABPA	556	6132	0.0906719	180.598	17.8896	20.9844	3.07865	4.55433e-98	4.87815e-94	Null_Model_DNMT3A_growth_syndrome_Null_model	human	GSM2533948
chip_geo	SUM159PT	EP300	896	6132	0.146119	381.256	24.5298	20.9844	2.35013	4.55128e-98	4.87488e-94	Null_Model_DNMT3A_growth_syndrome_Null_model	human	GSM2330559
chip_geo	SUM159PT	EP300	810	6132	0.132094	331.14	22.8204	20.9839	2.4461	4.60064e-98	4.92774e-94	Null_Model_DNMT3A_growth_syndrome_Null_model	human	GSM2330557
chip_geo	THP-1	RAD21	1065	6132	0.173679	487.06	27.5452	20.9815	2.18659	4.83563e-98	5.17945e-94	Null_Model_DNMT3A_growth_syndrome_Null_model	human	GSM3112015
chip_geo	GM19240	CTCF	1444	6132	0.235486	737.734	33.6616	20.9814	1.95734	4.85322e-98	5.19828e-94	Null_Model_DNMT3A_growth_syndrome_Null_model	human	GSM822276
chip_geo	GM12878	CBFB	720	6132	0.117417	271.157	21.3952	20.9786	2.65529	5.13916e-98	5.50456e-94	Null_Model_DNMT3A_growth_syndrome_Null_model	human	GSM2534543
chip_geo	Hep-G2	ATF3	698	6132	0.113829	252.766	21.2247	20.9772	2.76144	5.30132e-98	5.67825e-94	Null_Model_DNMT3A_growth_syndrome_Null_model	human	GSM803503
chip_geo	HEK293	ZNF624	1043	6132	0.170091	447.734	28.3774	20.9768	2.32951	5.34526e-98	5.72531e-94	Null_Model_DNMT3A_growth_syndrome_Null_model	human	GSM2828957
chip_geo	HeLa	AFF4	558	6132	0.090998	180.951	17.9752	20.976	3.08371	5.42848e-98	5.81444e-94	Null_Model_DNMT3A_growth_syndrome_Null_model	human	GSM1405085
chip_geo	NAMEC8	PHF2	776	6132	0.126549	303.542	22.5241	20.9756	2.55648	5.47676e-98	5.86616e-94	Null_Model_DNMT3A_growth_syndrome_Null_model	human	GSM1936777
chip_geo	K562	XRCC3	923	6132	0.150522	387.308	25.5412	20.9737	2.38312	5.70427e-98	6.10985e-94	Null_Model_DNMT3A_growth_syndrome_Null_model	human	GSM2828906
chip_geo	HeLa	POLR2A	303	6132	0.0494129	71.4496	11.0409	20.972	4.24075	5.90413e-98	6.32391e-94	Null_Model_DNMT3A_growth_syndrome_Null_model	human	GSM802742
chip_geo	MCF-7	SMARCE1	1201	6132	0.195858	564.691	30.3412	20.9718	2.12683	5.93689e-98	6.359e-94	Null_Model_DNMT3A_growth_syndrome_Null_model	human	GSM2827282
chip_geo	SH-EP	MYCN	402	6132	0.0655577	110.105	13.9216	20.967	3.65106	6.56295e-98	7.02958e-94	Null_Model_DNMT3A_growth_syndrome_Null_model	human	GSM2113507
chip_geo	HEK293	NR3C1	1046	6132	0.170581	468.146	27.5615	20.966	2.23435	6.70586e-98	7.18265e-94	Null_Model_DNMT3A_growth_syndrome_Null_model	human	GSM1176699
chip_geo	HEK293	BCL11A	997	6132	0.16259	434.645	26.8228	20.9655	2.29382	6.769e-98	7.25028e-94	Null_Model_DNMT3A_growth_syndrome_Null_model	human	GSM2422903
chip_geo	K562	ERG	930	6132	0.151663	396.138	25.4645	20.965	2.34767	6.85279e-98	7.34002e-94	Null_Model_DNMT3A_growth_syndrome_Null_model	human	GSM726985
chip_geo	SUM159PT	EP300	1136	6132	0.185258	528.738	28.9677	20.9634	2.14851	7.07839e-98	7.58167e-94	Null_Model_DNMT3A_growth_syndrome_Null_model	human	GSM2330586
chip_geo	U2OS	HIF1A	976	6132	0.159165	438.497	25.6406	20.963	2.22579	7.13712e-98	7.64457e-94	Null_Model_DNMT3A_growth_syndrome_Null_model	human	GSM2257672
chip_geo	Hep-G2	ZNF143	770	6132	0.125571	300.49	22.3973	20.9628	2.56249	7.1646e-98	7.674e-94	Null_Model_DNMT3A_growth_syndrome_Null_model	human	GSM2423012
chip_geo	GM12878	RAD21	1329	6132	0.216732	646.433	32.561	20.9627	2.0559	7.18502e-98	7.69587e-94	Null_Model_DNMT3A_growth_syndrome_Null_model	human	GSM803416
chip_geo	HeLa	E2F1	579	6132	0.0944227	195.485	18.2978	20.9597	2.96187	7.65304e-98	8.19717e-94	Null_Model_DNMT3A_growth_syndrome_Null_model	human	GSM558469
chip_geo	HT-29	NR1H2	828	6132	0.135029	326.996	23.9038	20.9591	2.53214	7.74378e-98	8.29436e-94	Null_Model_DNMT3A_growth_syndrome_Null_model	human	GSM2042843
chip_geo	Prostate cells	BRD4	1069	6132	0.174331	480.46	28.0843	20.9562	2.22495	8.2363e-98	8.8219e-94	Null_Model_DNMT3A_growth_syndrome_Null_model	human	GSM2350448
chip_geo	MCF-7	DDX20	811	6132	0.132257	333.558	22.7847	20.9545	2.43136	8.54006e-98	9.14726e-94	Null_Model_DNMT3A_growth_syndrome_Null_model	human	GSM2827235
chip_geo	HCC1954	SMAD3	1433	6132	0.233692	736.458	33.2415	20.954	1.9458	8.63072e-98	9.24437e-94	Null_Model_DNMT3A_growth_syndrome_Null_model	human	GSM2807318
chip_geo	HeLa	SUPT5H	576	6132	0.0939335	191.082	18.3737	20.9495	3.01441	9.48981e-98	1.01645e-93	Null_Model_DNMT3A_growth_syndrome_Null_model	human	GSM2465102
chip_geo	A-375	HEXIM1	745	6132	0.121494	283.475	22.0314	20.9485	2.6281	9.67981e-98	1.0368e-93	Null_Model_DNMT3A_growth_syndrome_Null_model	human	GSM1382444
chip_geo	LNCaP	RNAP2	993	6132	0.161937	427.984	26.9753	20.9457	2.32018	1.02753e-97	1.10059e-93	Null_Model_DNMT3A_growth_syndrome_Null_model	human	GSM1059398
chip_geo	HUES 64	CTCF	1148	6132	0.187215	537.498	29.1535	20.941	2.13582	1.13335e-97	1.21393e-93	Null_Model_DNMT3A_growth_syndrome_Null_model	human	GSM1505624
chip_geo	SK-MEL-147	NRAS	524	6132	0.0854534	171.815	16.8187	20.9401	3.04979	1.15564e-97	1.2378e-93	Null_Model_DNMT3A_growth_syndrome_Null_model	human	GSM2476359
chip_geo	Hep-G2	SIN3B	407	6132	0.0663731	112.877	14.048	20.937	3.60569	1.23211e-97	1.31971e-93	Null_Model_DNMT3A_growth_syndrome_Null_model	human	GSM2423501
chip_geo	LNCaP	MRE11	630	6132	0.10274	217.039	19.7249	20.936	2.9027	1.2592e-97	1.34873e-93	Null_Model_DNMT3A_growth_syndrome_Null_model	human	GSM1543775
chip_geo	HeLa S3	NFYA	698	6132	0.113829	253.858	21.2174	20.9329	2.74957	1.34421e-97	1.43978e-93	Null_Model_DNMT3A_growth_syndrome_Null_model	human	GSM935508
chip_geo	HUES 64	TCF4	779	6132	0.127038	306.042	22.5963	20.9307	2.5454	1.40538e-97	1.50531e-93	Null_Model_DNMT3A_growth_syndrome_Null_model	human	GSM1505791
chip_geo	UPR9	RXR	750	6132	0.122309	293.35	21.8176	20.9303	2.55668	1.41785e-97	1.51865e-93	Null_Model_DNMT3A_growth_syndrome_Null_model	human	GSM468214
chip_geo	Hep-G2	TAF1	1645	6132	0.268265	875.13	36.7839	20.9295	1.87972	1.44126e-97	1.54374e-93	Null_Model_DNMT3A_growth_syndrome_Null_model	human	GSM803367
chip_geo	K562	NFE2	1004	6132	0.163731	445.188	26.7059	20.9246	2.25523	1.59706e-97	1.71061e-93	Null_Model_DNMT3A_growth_syndrome_Null_model	human	GSM2527371
chip_geo	HUVEC	ETS1	677	6132	0.110404	245.152	20.6387	20.9242	2.76155	1.61152e-97	1.7261e-93	Null_Model_DNMT3A_growth_syndrome_Null_model	human	GSM1009647
chip_geo	Human breast tumor	ESR1	692	6132	0.112851	263.518	20.4778	20.9242	2.626	1.61361e-97	1.72834e-93	Null_Model_DNMT3A_growth_syndrome_Null_model	human	GSM2797104
chip_geo	MCF-7	FOXA1	1255	6132	0.204664	610.284	30.8128	20.9236	2.05642	1.6311e-97	1.74707e-93	Null_Model_DNMT3A_growth_syndrome_Null_model	human	GSM1858629
chip_geo	GM12892	CTCF	1221	6132	0.199119	579.546	30.6618	20.9203	2.10682	1.751e-97	1.8755e-93	Null_Model_DNMT3A_growth_syndrome_Null_model	human	GSM489296
chip_geo	pancreas	CTCF	941	6132	0.153457	395.444	26.0804	20.9183	2.37961	1.82608e-97	1.95591e-93	Null_Model_DNMT3A_growth_syndrome_Null_model	human	GSM1006881
chip_geo	HCT 116	TOP1	713	6132	0.116275	264.33	21.4489	20.9181	2.69739	1.83186e-97	1.96211e-93	Null_Model_DNMT3A_growth_syndrome_Null_model	human	GSM1385716
chip_geo	Cardiac progenitor cells	EP300	1188	6132	0.193738	548.676	30.5632	20.9181	2.16521	1.83259e-97	1.96289e-93	Null_Model_DNMT3A_growth_syndrome_Null_model	human	GSM2550195
chip_geo	Primary Human Umbilical Vein Endothelial Cells	ETS1	677	6132	0.110404	244.759	20.6638	20.9178	2.76598	1.84301e-97	1.97404e-93	Null_Model_DNMT3A_growth_syndrome_Null_model	human	GSM2442775
chip_geo	MCF-7	KMT2B	507	6132	0.082681	157.277	16.7196	20.917	3.22362	1.87527e-97	2.0086e-93	Null_Model_DNMT3A_growth_syndrome_Null_model	human	GSM2264622
chip_geo	HUES 64	OTX2	867	6132	0.141389	352.338	24.6054	20.9166	2.46071	1.89048e-97	2.02489e-93	Null_Model_DNMT3A_growth_syndrome_Null_model	human	GSM1505709
chip_geo	HT-29	PPARG	1010	6132	0.16471	447.141	26.9121	20.9148	2.2588	1.96531e-97	2.10504e-93	Null_Model_DNMT3A_growth_syndrome_Null_model	human	GSM2042858
chip_geo	GM10847	RELA	803	6132	0.130952	321.395	23.029	20.913	2.49849	2.03756e-97	2.18243e-93	Null_Model_DNMT3A_growth_syndrome_Null_model	human	GSM486302
chip_geo	liver tissue	ZBTB33	766	6132	0.124918	301.675	22.2057	20.9102	2.53915	2.16246e-97	2.31621e-93	Null_Model_DNMT3A_growth_syndrome_Null_model	human	GSM2534096
chip_geo	BEAS-2B	NR3C1	887	6132	0.144651	370.119	24.7198	20.9096	2.39653	2.18973e-97	2.34542e-93	Null_Model_DNMT3A_growth_syndrome_Null_model	human	GSM2103055
chip_geo	CD14+ monocytes	STAT1	1167	6132	0.190313	557.709	29.1423	20.9074	2.09249	2.29157e-97	2.4545e-93	Null_Model_DNMT3A_growth_syndrome_Null_model	human	GSM1057010
chip_geo	SK-N-SH	JUND	1391	6132	0.226843	695.715	33.2563	20.9068	1.99938	2.32006e-97	2.48502e-93	Null_Model_DNMT3A_growth_syndrome_Null_model	human	GSM1010901
chip_geo	OCI-Ly7	CTCF	1197	6132	0.195205	573.953	29.8017	20.9065	2.08554	2.3387e-97	2.50498e-93	Null_Model_DNMT3A_growth_syndrome_Null_model	human	GSM2698421
chip_geo	HMEC	POLR2A	569	6132	0.0927919	186.652	18.2914	20.9031	3.04845	2.50644e-97	2.68465e-93	Null_Model_DNMT3A_growth_syndrome_Null_model	human	GSM1383857
chip_geo	LoVo	OVOL2	569	6132	0.0927919	178.691	18.6742	20.901	3.18426	2.62378e-97	2.81033e-93	Null_Model_DNMT3A_growth_syndrome_Null_model	human	GSM1239518
chip_geo	K562	MITF	601	6132	0.0980104	209.64	18.7288	20.8961	2.86681	2.9037e-97	3.11016e-93	Null_Model_DNMT3A_growth_syndrome_Null_model	human	GSM2527370
chip_geo	HEK293T	EHMT2	1458	6132	0.237769	752.59	33.7676	20.8901	1.93731	3.29398e-97	3.52818e-93	Null_Model_DNMT3A_growth_syndrome_Null_model	human	GSM1644649
chip_geo	MCF-7	TCF12	819	6132	0.133562	329.005	23.4598	20.8866	2.48932	3.54701e-97	3.7992e-93	Null_Model_DNMT3A_growth_syndrome_Null_model	human	GSM1010861
chip_geo	A-549	BCL3	495	6132	0.0807241	160.107	16.0368	20.8828	3.09168	3.84085e-97	4.11393e-93	Null_Model_DNMT3A_growth_syndrome_Null_model	human	GSM2421917
chip_geo	embryonic carcinoma NCCIT	POU5F1	383	6132	0.0624592	103.066	13.4103	20.8746	3.71607	4.55781e-97	4.88187e-93	Null_Model_DNMT3A_growth_syndrome_Null_model	human	GSM881710
chip_geo	LoVo	ZNF12	503	6132	0.0820287	159.99	16.4327	20.8736	3.14395	4.6515e-97	4.98223e-93	Null_Model_DNMT3A_growth_syndrome_Null_model	human	GSM1239622
chip_geo	TC-32	SMC1A	871	6132	0.142042	358.937	24.5331	20.8724	2.42661	4.77473e-97	5.11421e-93	Null_Model_DNMT3A_growth_syndrome_Null_model	human	GSM3172717
chip_geo	D341Med	OTX2	903	6132	0.14726	383.908	24.871	20.8714	2.35213	4.87625e-97	5.22295e-93	Null_Model_DNMT3A_growth_syndrome_Null_model	human	GSM2432958
chip_geo	Kasumi-1	CEBPA	1080	6132	0.176125	498.014	27.8847	20.8712	2.16861	4.8928e-97	5.24068e-93	Null_Model_DNMT3A_growth_syndrome_Null_model	human	GSM2743160
chip_geo	MV4-11	KMT2A	1191	6132	0.194227	563.922	30.0458	20.8707	2.11199	4.94235e-97	5.29375e-93	Null_Model_DNMT3A_growth_syndrome_Null_model	human	GSM2212257
chip_geo	GM12878	EP300	1085	6132	0.176941	482.616	28.8686	20.8664	2.24816	5.40761e-97	5.79209e-93	Null_Model_DNMT3A_growth_syndrome_Null_model	human	GSM1290186
chip_geo	AG04449	CTCF	1096	6132	0.178735	494.577	28.8287	20.8619	2.21603	5.93839e-97	6.36061e-93	Null_Model_DNMT3A_growth_syndrome_Null_model	human	GSM749695
chip_geo	lung	CTCF	824	6132	0.134377	336.971	23.3499	20.8579	2.44531	6.46722e-97	6.92704e-93	Null_Model_DNMT3A_growth_syndrome_Null_model	human	GSM1006882
chip_geo	U2OS	POLR2A	1026	6132	0.167319	442.251	27.9873	20.8577	2.31995	6.49362e-97	6.95531e-93	Null_Model_DNMT3A_growth_syndrome_Null_model	human	GSM1901949
chip_geo	Normal Breast Tissue	POLR2A	341	6132	0.0556099	91.015	11.9855	20.8572	3.74664	6.55004e-97	7.01574e-93	Null_Model_DNMT3A_growth_syndrome_Null_model	human	GSM2537914
chip_geo	A-549	JUN	633	6132	0.103229	219.997	19.8026	20.856	2.87731	6.7232e-97	7.20121e-93	Null_Model_DNMT3A_growth_syndrome_Null_model	human	GSM2437801
chip_geo	induced pluripotent stem cells (ipsc)	EZH2	1132	6132	0.184605	530.052	28.8625	20.8557	2.13564	6.75857e-97	7.2391e-93	Null_Model_DNMT3A_growth_syndrome_Null_model	human	GSM2701732
chip_geo	A-549	MED1	482	6132	0.078604	151.81	15.8322	20.8556	3.17502	6.77766e-97	7.25955e-93	Null_Model_DNMT3A_growth_syndrome_Null_model	human	GSM2040037
chip_geo	MCF-7	ESR1	1710	6132	0.278865	945.296	36.6671	20.8553	1.80896	6.81868e-97	7.30348e-93	Null_Model_DNMT3A_growth_syndrome_Null_model	human	GSM2670864
chip_geo	LNCaP	FOXA1	1210	6132	0.197326	569.703	30.7045	20.8535	2.12391	7.08576e-97	7.58955e-93	Null_Model_DNMT3A_growth_syndrome_Null_model	human	GSM1691154
chip_geo	SUM159PT	KDM5B	931	6132	0.151826	395.866	25.6632	20.8522	2.35181	7.27625e-97	7.79359e-93	Null_Model_DNMT3A_growth_syndrome_Null_model	human	GSM1122664
chip_geo	Hep-G2	PCBP1	617	6132	0.10062	217.172	19.1779	20.8484	2.84107	7.88612e-97	8.44682e-93	Null_Model_DNMT3A_growth_syndrome_Null_model	human	GSM2828945
chip_geo	OVCAR-8	CTCF	1557	6132	0.253914	800.873	36.2686	20.8479	1.94413	7.95517e-97	8.52079e-93	Null_Model_DNMT3A_growth_syndrome_Null_model	human	GSM1817662
chip_geo	HS	Mel-18	1166	6132	0.19015	567.345	28.7156	20.8477	2.05519	7.99065e-97	8.55879e-93	Null_Model_DNMT3A_growth_syndrome_Null_model	human	GSM1340091
chip_geo	SKH1	CEBPA	780	6132	0.127202	288.295	23.5878	20.8458	2.70556	8.32221e-97	8.91392e-93	Null_Model_DNMT3A_growth_syndrome_Null_model	human	GSM2743153
chip_geo	HEK293	CBLL2	1126	6132	0.183627	507.135	29.689	20.845	2.22032	8.46873e-97	9.07086e-93	Null_Model_DNMT3A_growth_syndrome_Null_model	human	GSM2828925
chip_geo	MV4-11	POLR2A	815	6132	0.132909	334.826	23.0359	20.8446	2.4341	8.53045e-97	9.13696e-93	Null_Model_DNMT3A_growth_syndrome_Null_model	human	GSM2716706
chip_geo	LoVo	REST	650	6132	0.106001	228.244	20.2338	20.8441	2.84783	8.61244e-97	9.22478e-93	Null_Model_DNMT3A_growth_syndrome_Null_model	human	GSM1208790
chip_geo	primary human macrophages	SPI1	1421	6132	0.231735	732.177	33.0477	20.8433	1.94079	8.76119e-97	9.38411e-93	Null_Model_DNMT3A_growth_syndrome_Null_model	human	GSM1681426
chip_geo	Peyer's patch tissue	CTCF	1006	6132	0.164057	451.674	26.5972	20.8415	2.22727	9.10348e-97	9.75074e-93	Null_Model_DNMT3A_growth_syndrome_Null_model	human	GSM2827411
chip_geo	LoVo	KLF5	642	6132	0.104697	231.529	19.6959	20.8404	2.77287	9.31758e-97	9.98006e-93	Null_Model_DNMT3A_growth_syndrome_Null_model	human	GSM1208642
chip_geo	????	KDM5B	976	6132	0.159165	434.043	26.0068	20.8391	2.24863	9.57219e-97	1.02528e-92	Null_Model_DNMT3A_growth_syndrome_Null_model	human	GSM2813119
chip_geo	Kasumi-1	AML1-ETO	1361	6132	0.22195	673.188	33.0059	20.839	2.02172	9.58284e-97	1.02642e-92	Null_Model_DNMT3A_growth_syndrome_Null_model	human	GSM2026053
chip_geo	K562	BRD4	490	6132	0.0799087	153.959	16.1265	20.8378	3.18266	9.84217e-97	1.05419e-92	Null_Model_DNMT3A_growth_syndrome_Null_model	human	GSM2700495
chip_geo	peripheral blood	SPI1	1258	6132	0.205153	614.494	30.8911	20.8314	2.04721	1.12328e-96	1.20314e-92	Null_Model_DNMT3A_growth_syndrome_Null_model	human	GSM2592807
chip_geo	HeLa	POLR2A	910	6132	0.148402	391.672	24.8865	20.8277	2.32337	1.21455e-96	1.30091e-92	Null_Model_DNMT3A_growth_syndrome_Null_model	human	GSM1405120
chip_geo	LoVo	CREB3L4	633	6132	0.103229	220.385	19.8142	20.8243	2.87225	1.30439e-96	1.39713e-92	Null_Model_DNMT3A_growth_syndrome_Null_model	human	GSM1208721
chip_geo	Brain Microvascular Endothelial Cells	CTCF	1261	6132	0.205643	612.122	31.1623	20.8226	2.06005	1.35187e-96	1.44799e-92	Null_Model_DNMT3A_growth_syndrome_Null_model	human	GSM749743
chip_geo	Hep-G2	ZNF644	824	6132	0.134377	331.631	23.6481	20.8206	2.48469	1.40713e-96	1.50718e-92	Null_Model_DNMT3A_growth_syndrome_Null_model	human	GSM2534181
chip_geo	Hep-G2	HCFC1	381	6132	0.0621331	105.986	13.2088	20.8205	3.59481	1.40972e-96	1.50995e-92	Null_Model_DNMT3A_growth_syndrome_Null_model	human	GSM2423623
chip_geo	A-549	CHD1	547	6132	0.0892042	184.336	17.4301	20.8068	2.96741	1.87969e-96	2.01333e-92	Null_Model_DNMT3A_growth_syndrome_Null_model	human	GSM2698599
chip_geo	K562	SIN3A	444	6132	0.072407	133.813	14.9084	20.8062	3.31806	1.90191e-96	2.03714e-92	Null_Model_DNMT3A_growth_syndrome_Null_model	human	GSM2424156
chip_geo	HEK293	ZNF680	954	6132	0.155577	414.472	25.9314	20.806	2.30173	1.90988e-96	2.04568e-92	Null_Model_DNMT3A_growth_syndrome_Null_model	human	GSM2423293
chip_geo	Erythroblasts	GATA1	765	6132	0.124755	301.36	22.2884	20.8018	2.5385	2.08297e-96	2.23107e-92	Null_Model_DNMT3A_growth_syndrome_Null_model	human	GSM804014
chip_geo	SUM44PE	ESR1	1131	6132	0.184442	531.561	28.831	20.7914	2.12769	2.587e-96	2.77093e-92	Null_Model_DNMT3A_growth_syndrome_Null_model	human	GSM2670869
chip_geo	sigmoid colon tissue	CTCF	857	6132	0.139759	366.13	23.6104	20.7904	2.3407	2.64451e-96	2.83253e-92	Null_Model_DNMT3A_growth_syndrome_Null_model	human	GSM2827224
chip_geo	MCF-7	WDHD1	610	6132	0.0994781	219.719	18.7736	20.7888	2.77627	2.73282e-96	2.92713e-92	Null_Model_DNMT3A_growth_syndrome_Null_model	human	GSM2574807
chip_geo	SH-EP	MYCN	421	6132	0.0686562	122.223	14.373	20.7874	3.44453	2.81481e-96	3.01495e-92	Null_Model_DNMT3A_growth_syndrome_Null_model	human	GSM2572346
chip_geo	HUES 64	THAP11	924	6132	0.150685	405.64	24.9383	20.7857	2.27788	2.91806e-96	3.12554e-92	Null_Model_DNMT3A_growth_syndrome_Null_model	human	GSM1505793
chip_geo	IMEC	MYC	666	6132	0.108611	253.103	19.8661	20.784	2.63134	3.0177e-96	3.23226e-92	Null_Model_DNMT3A_growth_syndrome_Null_model	human	GSM1618028
chip_geo	HEK293	ZNF488	995	6132	0.162264	427.769	27.2967	20.7802	2.32602	3.27134e-96	3.50393e-92	Null_Model_DNMT3A_growth_syndrome_Null_model	human	GSM2423375
chip_geo	U937 AML1ETO	AE	743	6132	0.121168	296.104	21.5101	20.7761	2.50925	3.56163e-96	3.81486e-92	Null_Model_DNMT3A_growth_syndrome_Null_model	human	GSM585594
chip_geo	HPAF	CTCF	1102	6132	0.179713	517.854	28.118	20.7748	2.12801	3.66112e-96	3.92142e-92	Null_Model_DNMT3A_growth_syndrome_Null_model	human	GSM749681
chip_geo	HCT 116	ATF3	1151	6132	0.187704	554.468	28.7157	20.7737	2.07587	3.74184e-96	4.00788e-92	Null_Model_DNMT3A_growth_syndrome_Null_model	human	GSM1917770
chip_geo	LNCaP	E2F1	388	6132	0.0632746	109.862	13.3891	20.7734	3.5317	3.76677e-96	4.03459e-92	Null_Model_DNMT3A_growth_syndrome_Null_model	human	GSM1207917
chip_geo	CD14+ monocytes	STAT1	1849	6132	0.301533	1028.62	39.5008	20.7687	1.79756	4.15234e-96	4.44758e-92	Null_Model_DNMT3A_growth_syndrome_Null_model	human	GSM1057014
chip_geo	GM10861	VDR	874	6132	0.142531	364.283	24.5443	20.7673	2.39924	4.27974e-96	4.58403e-92	Null_Model_DNMT3A_growth_syndrome_Null_model	human	GSM558637
chip_geo	THP-1	RAD21	1193	6132	0.194553	565.251	30.2286	20.7668	2.11057	4.32522e-96	4.63274e-92	Null_Model_DNMT3A_growth_syndrome_Null_model	human	GSM3112087
chip_geo	U937 AML1-ETO	POLR2A	573	6132	0.0934442	193.799	18.2621	20.7644	2.95667	4.54175e-96	4.86467e-92	Null_Model_DNMT3A_growth_syndrome_Null_model	human	GSM726988
chip_geo	VCaP	PIAS1	758	6132	0.123614	298.867	22.1131	20.7629	2.53624	4.68776e-96	5.02106e-92	Null_Model_DNMT3A_growth_syndrome_Null_model	human	GSM1622628
chip_geo	GM10855	VDR	841	6132	0.137149	338.931	24.1818	20.7623	2.48133	4.74705e-96	5.08457e-92	Null_Model_DNMT3A_growth_syndrome_Null_model	human	GSM558632
chip_geo	K562	CTCF	1300	6132	0.212003	642.452	31.6714	20.7616	2.0235	4.81719e-96	5.15969e-92	Null_Model_DNMT3A_growth_syndrome_Null_model	human	GSM1817654
chip_geo	K562	NFXL1	999	6132	0.162916	461.665	25.8835	20.7597	2.16391	5.00772e-96	5.36377e-92	Null_Model_DNMT3A_growth_syndrome_Null_model	human	GSM2422973
chip_geo	TH1	QRSL1	815	6132	0.132909	340.71	22.8479	20.7585	2.39206	5.13186e-96	5.49674e-92	Null_Model_DNMT3A_growth_syndrome_Null_model	human	GSM776558
chip_geo	HEK293	RBAK	1010	6132	0.16471	461.002	26.4536	20.7532	2.19088	5.73154e-96	6.13905e-92	Null_Model_DNMT3A_growth_syndrome_Null_model	human	GSM2827338
chip_geo	MCF-7	CTCF	1341	6132	0.218689	678.363	31.9328	20.751	1.97682	6.00362e-96	6.43048e-92	Null_Model_DNMT3A_growth_syndrome_Null_model	human	GSM2747726
chip_geo	HeLa S3	MYC	638	6132	0.104044	239.967	19.1841	20.7481	2.6587	6.382e-96	6.83576e-92	Null_Model_DNMT3A_growth_syndrome_Null_model	human	GSM822286
chip_geo	HuCC-T1	POLR2A	1034	6132	0.168624	475.648	26.9117	20.7476	2.17387	6.4483e-96	6.90677e-92	Null_Model_DNMT3A_growth_syndrome_Null_model	human	GSM1670713
chip_geo	HeLa S3	CHD1	617	6132	0.10062	224.133	18.937	20.746	2.75283	6.66575e-96	7.13969e-92	Null_Model_DNMT3A_growth_syndrome_Null_model	human	GSM2423423
chip_geo	iPSC	MED1	506	6132	0.0825179	155.389	16.9018	20.7441	3.25635	6.93497e-96	7.42805e-92	Null_Model_DNMT3A_growth_syndrome_Null_model	human	GSM2280041
chip_geo	HeLa	ELL2	560	6132	0.0913242	186.484	18.0067	20.7432	3.00295	7.06481e-96	7.56712e-92	Null_Model_DNMT3A_growth_syndrome_Null_model	human	GSM1405093
chip_geo	NCI-H838	HSF1	568	6132	0.0926288	187.979	18.3218	20.7415	3.02161	7.32083e-96	7.84134e-92	Null_Model_DNMT3A_growth_syndrome_Null_model	human	GSM951891
chip_geo	RH4	BRD4	665	6132	0.108447	254.36	19.8014	20.738	2.61441	7.87154e-96	8.43121e-92	Null_Model_DNMT3A_growth_syndrome_Null_model	human	GSM2214098
chip_geo	gastrocnemius medialis tissue	CTCF	1007	6132	0.16422	434.153	27.6232	20.7379	2.31946	7.88846e-96	8.44932e-92	Null_Model_DNMT3A_growth_syndrome_Null_model	human	GSM2828911
chip_geo	HEK293	ZNF791	983	6132	0.160307	426.757	26.8273	20.7342	2.30342	8.51716e-96	9.12274e-92	Null_Model_DNMT3A_growth_syndrome_Null_model	human	GSM2828913
chip_geo	C4-2	EP300	840	6132	0.136986	341.644	24.0366	20.7332	2.4587	8.68939e-96	9.30721e-92	Null_Model_DNMT3A_growth_syndrome_Null_model	human	GSM1340264
chip_geo	U2OS	SETDB1	1018	6132	0.166014	461.894	26.8257	20.7304	2.20397	9.22014e-96	9.87569e-92	Null_Model_DNMT3A_growth_syndrome_Null_model	human	GSM935458
chip_geo	transverse colon	EP300	809	6132	0.131931	322.726	23.4583	20.7293	2.50677	9.42594e-96	1.00961e-91	Null_Model_DNMT3A_growth_syndrome_Null_model	human	GSM2828380
chip_geo	MCF-7	PKNOX1	1247	6132	0.203359	610.106	30.7317	20.7244	2.04391	1.04431e-95	1.11856e-91	Null_Model_DNMT3A_growth_syndrome_Null_model	human	GSM2424232
chip_geo	K-562	GTF2B	393	6132	0.06409	106.923	13.8055	20.7219	3.67554	1.09952e-95	1.1777e-91	Null_Model_DNMT3A_growth_syndrome_Null_model	human	GSM935394
chip_geo	U2OS	ARNTL	952	6132	0.155251	426.106	25.3816	20.7195	2.23419	1.15499e-95	1.23711e-91	Null_Model_DNMT3A_growth_syndrome_Null_model	human	GSM2257666
chip_geo	Primary Patient Derived Tumor Model	RBPJ	391	6132	0.0637639	106.275	13.7434	20.7172	3.67914	1.21152e-95	1.29765e-91	Null_Model_DNMT3A_growth_syndrome_Null_model	human	GSM2101764
chip_geo	22Rv1	FOXA1	1097	6132	0.178898	512.815	28.1997	20.716	2.13917	1.24185e-95	1.33015e-91	Null_Model_DNMT3A_growth_syndrome_Null_model	human	GSM2277160
chip_geo	HAc (astrocytes-cerebellar)	CTCF	1086	6132	0.177104	498.995	28.3406	20.7125	2.17637	1.33557e-95	1.43053e-91	Null_Model_DNMT3A_growth_syndrome_Null_model	human	GSM1022662
chip_geo	T-47D	FOXA1	970	6132	0.158187	438.701	25.6543	20.71	2.21107	1.40874e-95	1.5089e-91	Null_Model_DNMT3A_growth_syndrome_Null_model	human	GSM1858659
chip_geo	T-47D	ESR1	917	6132	0.149543	391.078	25.3978	20.7074	2.3448	1.48555e-95	1.59118e-91	Null_Model_DNMT3A_growth_syndrome_Null_model	human	GSM2112808
chip_geo	DU145	AR	999	6132	0.162916	448.865	26.5688	20.7061	2.22561	1.52648e-95	1.63501e-91	Null_Model_DNMT3A_growth_syndrome_Null_model	human	GSM1164142
chip_geo	MCF-7	NR3C1	864	6132	0.1409	369.009	23.9063	20.7055	2.34141	1.54493e-95	1.65478e-91	Null_Model_DNMT3A_growth_syndrome_Null_model	human	GSM1858617
chip_geo	HEK293T	ZFX	2036	6132	0.332029	1189.3	40.8985	20.7025	1.71193	1.6448e-95	1.76174e-91	Null_Model_DNMT3A_growth_syndrome_Null_model	human	GSM2741777
chip_geo	HEK293T	KLF5	522	6132	0.0851272	177.942	16.6234	20.6972	2.93354	1.83692e-95	1.96752e-91	Null_Model_DNMT3A_growth_syndrome_Null_model	human	GSM2549695
chip_geo	HeLa Kyoto	SMC3	1095	6132	0.178571	500.511	28.7235	20.697	2.18776	1.84478e-95	1.97595e-91	Null_Model_DNMT3A_growth_syndrome_Null_model	human	GSM2747757
chip_geo	GP5d	KLF5	768	6132	0.125245	299.82	22.6231	20.6948	2.56154	1.92956e-95	2.06675e-91	Null_Model_DNMT3A_growth_syndrome_Null_model	human	GSM1240820
chip_geo	CD34+ cells	BCL11B	643	6132	0.10486	240.02	19.474	20.6932	2.67894	1.9939e-95	2.13567e-91	Null_Model_DNMT3A_growth_syndrome_Null_model	human	GSM2247490
chip_geo	Jurkat	CONTROL	806	6132	0.131442	321.979	23.3917	20.692	2.50327	2.04376e-95	2.18908e-91	Null_Model_DNMT3A_growth_syndrome_Null_model	human	GSM1511471
chip_geo	HCT 116	POLR2A-S2P	1279	6132	0.208578	634.047	31.1747	20.6883	2.0172	2.20673e-95	2.36363e-91	Null_Model_DNMT3A_growth_syndrome_Null_model	human	GSM1154513
chip_geo	MV4-11	CEBPbeta	1140	6132	0.18591	541.694	28.9252	20.6846	2.10451	2.38396e-95	2.55345e-91	Null_Model_DNMT3A_growth_syndrome_Null_model	human	GSM2345027
chip_geo	LoVo	TEAD2	460	6132	0.0750163	138.256	15.5684	20.6665	3.32717	3.4671e-95	3.71361e-91	Null_Model_DNMT3A_growth_syndrome_Null_model	human	GSM1208802
chip_geo	Human breast tumor	FOXA1	917	6132	0.149543	396.748	25.1753	20.6652	2.31129	3.56659e-95	3.82017e-91	Null_Model_DNMT3A_growth_syndrome_Null_model	human	GSM2797078
chip_geo	U2OS	MYC	416	6132	0.0678408	123.682	14.1463	20.6638	3.36346	3.66515e-95	3.92574e-91	Null_Model_DNMT3A_growth_syndrome_Null_model	human	GSM1231598
chip_geo	HUES 64	OTX2	1057	6132	0.172374	461.7	28.811	20.6623	2.28936	3.78701e-95	4.05627e-91	Null_Model_DNMT3A_growth_syndrome_Null_model	human	GSM1505705
chip_geo	HCC1143	STAT3	923	6132	0.150522	406.208	25.0118	20.6619	2.27224	3.81311e-95	4.08422e-91	Null_Model_DNMT3A_growth_syndrome_Null_model	human	GSM2278010
chip_geo	SK-N-SH	CTCF	1116	6132	0.181996	518.792	28.9038	20.6619	2.15115	3.81325e-95	4.08437e-91	Null_Model_DNMT3A_growth_syndrome_Null_model	human	GSM749667
chip_geo	HIV-1 latently-infected central memory T cells	STAT5A	571	6132	0.0931181	198.624	18.0268	20.6568	2.87477	4.2398e-95	4.54125e-91	Null_Model_DNMT3A_growth_syndrome_Null_model	human	GSM2228954
chip_geo	LoVo	HOXA5	491	6132	0.0800718	154.073	16.3115	20.6558	3.1868	4.33105e-95	4.63899e-91	Null_Model_DNMT3A_growth_syndrome_Null_model	human	GSM1239461
chip_geo	MCF-7	ZNF711	554	6132	0.0903457	183.813	17.9249	20.6521	3.01393	4.67352e-95	5.00581e-91	Null_Model_DNMT3A_growth_syndrome_Null_model	human	GSM2741764
chip_geo	MCF-7	RAD51	1012	6132	0.165036	437.866	27.8076	20.6466	2.31121	5.23319e-95	5.60526e-91	Null_Model_DNMT3A_growth_syndrome_Null_model	human	GSM2827362
chip_geo	A-375	HEXIM1	1258	6132	0.205153	615.945	31.1032	20.6427	2.04239	5.67718e-95	6.08082e-91	Null_Model_DNMT3A_growth_syndrome_Null_model	human	GSM1661557
chip_geo	HUVEC-C	FLII	1322	6132	0.21559	652.393	32.4444	20.6386	2.02639	6.17498e-95	6.61402e-91	Null_Model_DNMT3A_growth_syndrome_Null_model	human	GSM790209
chip_geo	Hep-G2	HNRNPL	747	6132	0.12182	299.864	21.6663	20.6374	2.49113	6.33906e-95	6.78977e-91	Null_Model_DNMT3A_growth_syndrome_Null_model	human	GSM2827197
chip_geo	J-Lat A72	BRD4	1771	6132	0.288813	982.525	38.2178	20.6311	1.8025	7.22075e-95	7.73415e-91	Null_Model_DNMT3A_growth_syndrome_Null_model	human	GSM2676799
chip_geo	HCT 116	RAD21	2012	6132	0.328115	1198.12	39.4505	20.6305	1.6793	7.31015e-95	7.82991e-91	Null_Model_DNMT3A_growth_syndrome_Null_model	human	GSM2297330
chip_geo	LNCaP	TRIM24	570	6132	0.092955	194.646	18.1969	20.6274	2.92839	7.79808e-95	8.35253e-91	Null_Model_DNMT3A_growth_syndrome_Null_model	human	GSM1697902
chip_geo	Mesenchymal stem cells	E2F4	410	6132	0.0668624	117.573	14.1783	20.6249	3.48718	8.20262e-95	8.78583e-91	Null_Model_DNMT3A_growth_syndrome_Null_model	human	GSM599837
chip_geo	MCF-7	CTBP1	855	6132	0.139432	366.97	23.6633	20.6239	2.32989	8.36952e-95	8.96459e-91	Null_Model_DNMT3A_growth_syndrome_Null_model	human	GSM896741
chip_geo	MOLT-4	BRD4	542	6132	0.0883888	180.068	17.5501	20.6228	3.00998	8.56508e-95	9.17405e-91	Null_Model_DNMT3A_growth_syndrome_Null_model	human	GSM2090922
chip_geo	Hep-G2	SMC1A	1026	6132	0.167319	460.526	27.4202	20.6225	2.22788	8.61825e-95	9.23101e-91	Null_Model_DNMT3A_growth_syndrome_Null_model	human	GSM2040026
chip_geo	Hep 3B2.1-7	UB	1116	6132	0.181996	533.844	28.235	20.6183	2.0905	9.41146e-95	1.00806e-90	Null_Model_DNMT3A_growth_syndrome_Null_model	human	GSM2398532
chip_geo	BJ	CTCF	1131	6132	0.184442	518.206	29.7332	20.6098	2.18253	1.12175e-94	1.20151e-90	Null_Model_DNMT3A_growth_syndrome_Null_model	human	GSM749677
chip_geo	MCF-7	RB1	900	6132	0.146771	392.889	24.6136	20.6029	2.29072	1.29288e-94	1.3848e-90	Null_Model_DNMT3A_growth_syndrome_Null_model	human	GSM2610712
chip_geo	MCF-10A	BRD4	758	6132	0.123614	296.309	22.4122	20.6	2.55814	1.37276e-94	1.47036e-90	Null_Model_DNMT3A_growth_syndrome_Null_model	human	GSM1874947
chip_geo	MCF-7	CTCF	1166	6132	0.19015	572.844	28.7981	20.5971	2.03546	1.45813e-94	1.5618e-90	Null_Model_DNMT3A_growth_syndrome_Null_model	human	GSM2067525
chip_geo	liver tissue	FOXA2	939	6132	0.153131	404.675	25.9442	20.5951	2.32038	1.51674e-94	1.62458e-90	Null_Model_DNMT3A_growth_syndrome_Null_model	human	GSM2827182
chip_geo	Jurkat	CONTROL	732	6132	0.119374	280.067	21.9491	20.59	2.61366	1.68624e-94	1.80613e-90	Null_Model_DNMT3A_growth_syndrome_Null_model	human	GSM1697880
chip_geo	T-47D	FOXA1	1189	6132	0.193901	562.491	30.4288	20.5894	2.11381	1.70863e-94	1.83012e-90	Null_Model_DNMT3A_growth_syndrome_Null_model	human	GSM2644575
chip_geo	WA01	CTCF	1255	6132	0.204664	630.205	30.351	20.5857	1.99142	1.84502e-94	1.9762e-90	Null_Model_DNMT3A_growth_syndrome_Null_model	human	GSM646335
chip_geo	HEK293	ZBTB1	993	6132	0.161937	431.205	27.2934	20.5836	2.30285	1.92531e-94	2.0622e-90	Null_Model_DNMT3A_growth_syndrome_Null_model	human	GSM2424170
chip_geo	K562	TCF12	1079	6132	0.175962	508.434	27.7262	20.5786	2.1222	2.1327e-94	2.28433e-90	Null_Model_DNMT3A_growth_syndrome_Null_model	human	GSM2828819
chip_geo	HEK293T	EHMT2	1676	6132	0.27332	897.635	37.825	20.578	1.86713	2.15968e-94	2.31324e-90	Null_Model_DNMT3A_growth_syndrome_Null_model	human	GSM1644666
chip_geo	HEK293	TRIM28	614	6132	0.10013	218.589	19.2156	20.5776	2.80892	2.18064e-94	2.33568e-90	Null_Model_DNMT3A_growth_syndrome_Null_model	human	GSM700357
chip_geo	MV4-11	BRD4	691	6132	0.112688	262.504	20.8234	20.5776	2.63234	2.17909e-94	2.33402e-90	Null_Model_DNMT3A_growth_syndrome_Null_model	human	GSM2345034
chip_geo	Raji	POLR2A	428	6132	0.0697978	126.879	14.634	20.5768	3.37329	2.21584e-94	2.37338e-90	Null_Model_DNMT3A_growth_syndrome_Null_model	human	GSM1278001
chip_geo	Hep-G2	SMARCC2	852	6132	0.138943	361.37	23.8501	20.5714	2.3577	2.4767e-94	2.6528e-90	Null_Model_DNMT3A_growth_syndrome_Null_model	human	GSM2828967
chip_geo	MCF-7	RCOR1	994	6132	0.1621	446.926	26.594	20.5714	2.22408	2.4777e-94	2.65386e-90	Null_Model_DNMT3A_growth_syndrome_Null_model	human	GSM2423420
chip_geo	MCF-7	GATAD2B	932	6132	0.15199	409.059	25.4216	20.5708	2.2784	2.50802e-94	2.68634e-90	Null_Model_DNMT3A_growth_syndrome_Null_model	human	GSM2423415
chip_geo	MS-5	BRD4	487	6132	0.0794194	161.322	15.833	20.5697	3.01881	2.56673e-94	2.74923e-90	Null_Model_DNMT3A_growth_syndrome_Null_model	human	GSM1975028
chip_geo	MM.1S	TFDP1	1167	6132	0.190313	542.371	30.3693	20.5678	2.15167	2.66536e-94	2.85486e-90	Null_Model_DNMT3A_growth_syndrome_Null_model	human	GSM2132551
chip_geo	HeLa	ELL2	704	6132	0.114808	269.187	21.1411	20.5672	2.61528	2.70236e-94	2.8945e-90	Null_Model_DNMT3A_growth_syndrome_Null_model	human	GSM1405089
chip_geo	VCaP	SUMO3	821	6132	0.133888	338.749	23.4491	20.5659	2.42362	2.77336e-94	2.97054e-90	Null_Model_DNMT3A_growth_syndrome_Null_model	human	GSM1622624
chip_geo	MCF-7	CTCF	1329	6132	0.216732	687.032	31.2189	20.5634	1.93441	2.918e-94	3.12547e-90	Null_Model_DNMT3A_growth_syndrome_Null_model	human	GSM2067524
chip_geo	HEK293T/17	BRD4	396	6132	0.0645793	110.225	13.8996	20.56	3.59266	3.13265e-94	3.35538e-90	Null_Model_DNMT3A_growth_syndrome_Null_model	human	GSM1820926
chip_geo	THP-1	RAD21	939	6132	0.153131	414.06	25.5323	20.5598	2.26779	3.14191e-94	3.3653e-90	Null_Model_DNMT3A_growth_syndrome_Null_model	human	GSM3111970
chip_geo	K562	CEBPG	1191	6132	0.194227	564.935	30.4583	20.5548	2.10821	3.48486e-94	3.73263e-90	Null_Model_DNMT3A_growth_syndrome_Null_model	human	GSM2827260
chip_geo	upper lobe of lung	EP300	672	6132	0.109589	253.501	20.3618	20.5531	2.65087	3.60747e-94	3.86397e-90	Null_Model_DNMT3A_growth_syndrome_Null_model	human	GSM2827274
chip_geo	Human neonatal foreskin keratinocytes	MAX	526	6132	0.0857795	169.039	17.3699	20.5506	3.11171	3.80477e-94	4.07529e-90	Null_Model_DNMT3A_growth_syndrome_Null_model	human	GSM2151470
chip_geo	HEK293	ZSCAN26	1003	6132	0.163568	443.845	27.2122	20.548	2.2598	4.01342e-94	4.29877e-90	Null_Model_DNMT3A_growth_syndrome_Null_model	human	GSM2827159
chip_geo	K562	ZNF407	768	6132	0.125245	321.924	21.7092	20.5478	2.38566	4.02593e-94	4.31217e-90	Null_Model_DNMT3A_growth_syndrome_Null_model	human	GSM2422887
chip_geo	iPSC	KLF4	418	6132	0.068167	125.976	14.2129	20.5465	3.31809	4.13927e-94	4.43358e-90	Null_Model_DNMT3A_growth_syndrome_Null_model	human	GSM1364027
chip_geo	T-47D	PGR	1140	6132	0.18591	527.419	29.8176	20.5443	2.16147	4.32875e-94	4.63653e-90	Null_Model_DNMT3A_growth_syndrome_Null_model	human	GSM2644593
chip_geo	U-937	DEK	1483	6132	0.241846	788.806	33.7952	20.5412	1.88006	4.61221e-94	4.94013e-90	Null_Model_DNMT3A_growth_syndrome_Null_model	human	GSM1485998
chip_geo	MCF-7	CTCF	1141	6132	0.186073	548.584	28.846	20.5372	2.0799	5.00966e-94	5.36585e-90	Null_Model_DNMT3A_growth_syndrome_Null_model	human	GSM1010734
chip_geo	SGBS	RELA	943	6132	0.153783	421.401	25.4076	20.5292	2.23778	5.90133e-94	6.32092e-90	Null_Model_DNMT3A_growth_syndrome_Null_model	human	GSM1566733
chip_geo	T-47D	EP300	744	6132	0.121331	290.078	22.1146	20.5259	2.56483	6.3156e-94	6.76464e-90	Null_Model_DNMT3A_growth_syndrome_Null_model	human	GSM1669031
chip_geo	GM12878	GABPA	509	6132	0.0830072	165.645	16.7325	20.5203	3.07283	7.09506e-94	7.59951e-90	Null_Model_DNMT3A_growth_syndrome_Null_model	human	GSM1333970
chip_geo	HCT 116	BRD4	450	6132	0.0733855	134.172	15.396	20.5137	3.35391	8.12818e-94	8.7061e-90	Null_Model_DNMT3A_growth_syndrome_Null_model	human	GSM2058665
chip_geo	retina	BRD4	1348	6132	0.21983	664.953	33.2985	20.5128	2.02721	8.26792e-94	8.85577e-90	Null_Model_DNMT3A_growth_syndrome_Null_model	human	GSM2316302
chip_geo	HeLa Kyoto	SMC3	1175	6132	0.191618	552.279	30.3634	20.5089	2.12755	8.95943e-94	9.59645e-90	Null_Model_DNMT3A_growth_syndrome_Null_model	human	GSM2747760
chip_geo	Jurkat	H3K4me1	1416	6132	0.23092	752.767	32.339	20.5088	1.88106	8.98724e-94	9.62623e-90	Null_Model_DNMT3A_growth_syndrome_Null_model	human	GSM3374691
chip_geo	GM18951	RELA	730	6132	0.119048	284.456	21.7263	20.5072	2.56631	9.28626e-94	9.94651e-90	Null_Model_DNMT3A_growth_syndrome_Null_model	human	GSM486308
chip_geo	LoVo	ERF	417	6132	0.0680039	123.905	14.2936	20.5054	3.36548	9.63881e-94	1.03241e-89	Null_Model_DNMT3A_growth_syndrome_Null_model	human	GSM1208614
chip_geo	ZR-75-1	CONTROL	930	6132	0.151663	412.703	25.2337	20.5002	2.25343	1.0718e-93	1.148e-89	Null_Model_DNMT3A_growth_syndrome_Null_model	human	GSM1858635
chip_geo	LP-1	BRD4	646	6132	0.105349	234.801	20.0624	20.496	2.75126	1.1698e-93	1.25297e-89	Null_Model_DNMT3A_growth_syndrome_Null_model	human	GSM1961130
chip_geo	MV4-11	TCO	600	6132	0.0978474	213.823	18.8485	20.4885	2.80606	1.36412e-93	1.46111e-89	Null_Model_DNMT3A_growth_syndrome_Null_model	human	GSM2345046
chip_geo	retina	CTDP1	1258	6132	0.205153	606.71	31.7919	20.486	2.07348	1.43528e-93	1.53733e-89	Null_Model_DNMT3A_growth_syndrome_Null_model	human	GSM2316358
chip_geo	LoVo	HOXB13	618	6132	0.100783	223.144	19.2754	20.485	2.76951	1.46412e-93	1.56822e-89	Null_Model_DNMT3A_growth_syndrome_Null_model	human	GSM1208636
chip_geo	HEK293T	EHMT2	1331	6132	0.217058	654.893	33.0051	20.485	2.03239	1.46641e-93	1.57067e-89	Null_Model_DNMT3A_growth_syndrome_Null_model	human	GSM1644657
chip_geo	MCF-7	GATAD2B	1140	6132	0.18591	548.993	28.8525	20.4837	2.07653	1.50427e-93	1.61123e-89	Null_Model_DNMT3A_growth_syndrome_Null_model	human	GSM2828861
chip_geo	HASM2	NR3C1	1318	6132	0.214938	669.765	31.651	20.4807	1.96785	1.60001e-93	1.71377e-89	Null_Model_DNMT3A_growth_syndrome_Null_model	human	GSM2519942
chip_geo	umbilical vein endothelial cells	FOS	1010	6132	0.16471	452.629	27.2157	20.4797	2.23141	1.63231e-93	1.74837e-89	Null_Model_DNMT3A_growth_syndrome_Null_model	human	GSM730703
chip_geo	HEK293	ZNF654	1097	6132	0.178898	498.998	29.2006	20.4791	2.19841	1.65396e-93	1.77156e-89	Null_Model_DNMT3A_growth_syndrome_Null_model	human	GSM2423581
chip_geo	K562	DEAF1	478	6132	0.0779517	161.819	15.4394	20.4789	2.95391	1.66164e-93	1.77978e-89	Null_Model_DNMT3A_growth_syndrome_Null_model	human	GSM2533979
chip_geo	HUES 64	SMAD4	648	6132	0.105675	244.387	19.7113	20.4763	2.65154	1.75153e-93	1.87607e-89	Null_Model_DNMT3A_growth_syndrome_Null_model	human	GSM1505751
chip_geo	MCF-7	KDM5B	1177	6132	0.191944	572.077	29.543	20.476	2.05742	1.7624e-93	1.88771e-89	Null_Model_DNMT3A_growth_syndrome_Null_model	human	GSM2813125
chip_geo	HEK293T/17	ZNF695	525	6132	0.0856164	172.451	17.2188	20.4747	3.04435	1.8089e-93	1.93751e-89	Null_Model_DNMT3A_growth_syndrome_Null_model	human	GSM2466635
chip_geo	MCF-7	GATAD2B	898	6132	0.146445	388.815	24.8698	20.474	2.30958	1.83639e-93	1.96696e-89	Null_Model_DNMT3A_growth_syndrome_Null_model	human	GSM2423416
chip_geo	MCF-7	ESRRA	1170	6132	0.190802	559.146	29.8376	20.4726	2.09248	1.88854e-93	2.02281e-89	Null_Model_DNMT3A_growth_syndrome_Null_model	human	GSM2424191
chip_geo	HEK293	ZNF157	1171	6132	0.190965	535.874	31.0304	20.4678	2.18521	2.08367e-93	2.23182e-89	Null_Model_DNMT3A_growth_syndrome_Null_model	human	GSM2827557
chip_geo	BT-549	FOSL1	922	6132	0.150359	401.98	25.4073	20.4673	2.29365	2.10516e-93	2.25484e-89	Null_Model_DNMT3A_growth_syndrome_Null_model	human	GSM1125261
chip_geo	heart left ventricle tissue	POLR2A	670	6132	0.109263	253.866	20.336	20.4629	2.63919	2.30387e-93	2.46768e-89	Null_Model_DNMT3A_growth_syndrome_Null_model	human	GSM2827541
chip_geo	Human endometrial stromal cells	NR2F2	1097	6132	0.178898	510.317	28.6741	20.4604	2.14965	2.42895e-93	2.60165e-89	Null_Model_DNMT3A_growth_syndrome_Null_model	human	GSM1257396
chip_geo	HUVEC	RELA	831	6132	0.135519	349.919	23.5133	20.4599	2.37483	2.45056e-93	2.6248e-89	Null_Model_DNMT3A_growth_syndrome_Null_model	human	GSM1305211
chip_geo	HEK293	ZBTB33	1167	6132	0.190313	575.573	28.9094	20.458	2.02754	2.55122e-93	2.73261e-89	Null_Model_DNMT3A_growth_syndrome_Null_model	human	GSM2423636
chip_geo	LNCaP	NKX3-1	949	6132	0.154762	429.272	25.4047	20.4579	2.21072	2.55267e-93	2.73417e-89	Null_Model_DNMT3A_growth_syndrome_Null_model	human	GSM989640
chip_geo	VCaP	ERG	583	6132	0.095075	200.703	18.6877	20.4571	2.90479	2.59643e-93	2.78104e-89	Null_Model_DNMT3A_growth_syndrome_Null_model	human	GSM2086314
chip_geo	MCF-7	BMI1	991	6132	0.161611	444.845	26.7034	20.4526	2.22774	2.84711e-93	3.04954e-89	Null_Model_DNMT3A_growth_syndrome_Null_model	human	GSM2828725
chip_geo	K562	CBFA2T2	1113	6132	0.181507	527.562	28.6279	20.4499	2.1097	3.00997e-93	3.22397e-89	Null_Model_DNMT3A_growth_syndrome_Null_model	human	GSM2827536
chip_geo	RKO	BRD1	853	6132	0.139106	363.237	23.9568	20.4436	2.34833	3.42305e-93	3.66643e-89	Null_Model_DNMT3A_growth_syndrome_Null_model	human	GSM1146449
chip_geo	GM12878	NFKB2	888	6132	0.144814	377.477	24.9731	20.4429	2.35246	3.47402e-93	3.72103e-89	Null_Model_DNMT3A_growth_syndrome_Null_model	human	GSM2628096
chip_geo	MM.1S	MED1	388	6132	0.0632746	112.054	13.4985	20.4427	3.46262	3.48544e-93	3.73326e-89	Null_Model_DNMT3A_growth_syndrome_Null_model	human	GSM1033760
chip_geo	MRC-iPS-25	EZH2	1346	6132	0.219504	707.052	31.2601	20.4398	1.90368	3.70527e-93	3.96871e-89	Null_Model_DNMT3A_growth_syndrome_Null_model	human	GSM1180129
chip_geo	CFPAC-1	FOXA1	1244	6132	0.20287	600.597	31.4784	20.4395	2.07127	3.72459e-93	3.98941e-89	Null_Model_DNMT3A_growth_syndrome_Null_model	human	GSM1919987
chip_geo	K562	CTCF	1148	6132	0.187215	552.317	29.1486	20.4361	2.07852	3.99445e-93	4.27846e-89	Null_Model_DNMT3A_growth_syndrome_Null_model	human	GSM1010820
chip_geo	LNCaP	TCF7L2	753	6132	0.122798	303.099	22.0171	20.4342	2.48434	4.15227e-93	4.44749e-89	Null_Model_DNMT3A_growth_syndrome_Null_model	human	GSM1249449
chip_geo	NB-1643	NMYC	533	6132	0.0869211	176.414	17.4515	20.433	3.02131	4.25564e-93	4.55822e-89	Null_Model_DNMT3A_growth_syndrome_Null_model	human	GSM2482830
chip_geo	WA01	KDM1A	665	6132	0.108447	256.804	19.979	20.4313	2.58952	4.40947e-93	4.72298e-89	Null_Model_DNMT3A_growth_syndrome_Null_model	human	GSM2699984
chip_geo	CD4+ T cells	HDAC1	436	6132	0.0711024	127.127	15.1191	20.4293	3.42964	4.58609e-93	4.91216e-89	Null_Model_DNMT3A_growth_syndrome_Null_model	human	GSM393950
chip_geo	.	EP300	537	6132	0.0875734	186.547	17.1565	20.4268	2.87862	4.83239e-93	5.17597e-89	Null_Model_DNMT3A_growth_syndrome_Null_model	human	GSM807735
chip_geo	HUVEC	EP300	775	6132	0.126386	306.937	22.9143	20.4267	2.52495	4.84381e-93	5.1882e-89	Null_Model_DNMT3A_growth_syndrome_Null_model	human	GSM1009634
chip_geo	Hep-G2	NR2F1	684	6132	0.111546	269.56	20.2901	20.4257	2.53746	4.94236e-93	5.29377e-89	Null_Model_DNMT3A_growth_syndrome_Null_model	human	GSM2534285
chip_geo	ASM	NR3C1	1297	6132	0.211513	668.009	30.7961	20.4244	1.94159	5.07906e-93	5.44018e-89	Null_Model_DNMT3A_growth_syndrome_Null_model	human	GSM2519944
chip_geo	K-562	NR4A1	1026	6132	0.167319	467.157	27.3632	20.4232	2.19626	5.2014e-93	5.57122e-89	Null_Model_DNMT3A_growth_syndrome_Null_model	human	GSM777638
chip_geo	adipose stromal cell pre-adipocyte	CTCF	943	6132	0.153783	426.223	25.3069	20.4204	2.21246	5.51086e-93	5.90269e-89	Null_Model_DNMT3A_growth_syndrome_Null_model	human	GSM534492
chip_geo	SEM	AFF4	495	6132	0.0807241	161.409	16.3363	20.4202	3.06675	5.52947e-93	5.92261e-89	Null_Model_DNMT3A_growth_syndrome_Null_model	human	GSM2373720
chip_geo	T-47D	FOXA1	1197	6132	0.195205	592.882	29.5877	20.4179	2.01895	5.80052e-93	6.21294e-89	Null_Model_DNMT3A_growth_syndrome_Null_model	human	GSM2644578
chip_geo	SUM44PE	CONTROL	1227	6132	0.200098	604.263	30.5074	20.4127	2.03057	6.45359e-93	6.91244e-89	Null_Model_DNMT3A_growth_syndrome_Null_model	human	GSM2670872
chip_geo	HEK293	ZNF211	899	6132	0.146608	387.765	25.046	20.4119	2.31841	6.55845e-93	7.02475e-89	Null_Model_DNMT3A_growth_syndrome_Null_model	human	GSM2827354
chip_geo	GM12878	TARDBP	582	6132	0.0949119	205.255	18.4574	20.4117	2.8355	6.58704e-93	7.05538e-89	Null_Model_DNMT3A_growth_syndrome_Null_model	human	GSM2527393
chip_geo	HEK293T/17	NCOR1	761	6132	0.124103	305.143	22.3341	20.4108	2.49391	6.69773e-93	7.17394e-89	Null_Model_DNMT3A_growth_syndrome_Null_model	human	GSM865744
chip_geo	induced pluripotent stem cell	CTCF	1061	6132	0.173027	488.082	28.0698	20.4105	2.17382	6.74342e-93	7.22288e-89	Null_Model_DNMT3A_growth_syndrome_Null_model	human	GSM2534221
chip_geo	K562	ATF2	1333	6132	0.217384	657.828	33.0805	20.41	2.02637	6.81785e-93	7.3026e-89	Null_Model_DNMT3A_growth_syndrome_Null_model	human	GSM2828941
chip_geo	HeLa S3	ELK4	483	6132	0.0787671	151.963	16.2221	20.4065	3.1784	7.32016e-93	7.84062e-89	Null_Model_DNMT3A_growth_syndrome_Null_model	human	GSM608162
chip_geo	primary glioblastoma cells	JMJD6	716	6132	0.116765	289.893	20.8876	20.4	2.46988	8.3609e-93	8.95536e-89	Null_Model_DNMT3A_growth_syndrome_Null_model	human	GSM2360994
chip_geo	K562	KLF16	860	6132	0.140248	358.066	24.6067	20.3983	2.40179	8.66205e-93	9.27792e-89	Null_Model_DNMT3A_growth_syndrome_Null_model	human	GSM2534409
chip_geo	WA01	CTCF	1100	6132	0.179387	520.371	28.427	20.3901	2.11388	1.02395e-92	1.09675e-88	Null_Model_DNMT3A_growth_syndrome_Null_model	human	GSM1267209
chip_geo	human epidermal keratinocytes	KLF4	986	6132	0.160796	431.577	27.1943	20.3875	2.28464	1.08058e-92	1.15741e-88	Null_Model_DNMT3A_growth_syndrome_Null_model	human	GSM1387028
chip_geo	T-47D	PGR	1100	6132	0.179387	521.309	28.3847	20.3874	2.11007	1.08155e-92	1.15845e-88	Null_Model_DNMT3A_growth_syndrome_Null_model	human	GSM2644594
chip_geo	HUES 64	EOMES	816	6132	0.133072	338.17	23.4386	20.3865	2.41299	1.10225e-92	1.18062e-88	Null_Model_DNMT3A_growth_syndrome_Null_model	human	GSM1505631
chip_geo	MV4-11	MLLc	795	6132	0.129648	313.047	23.6419	20.3856	2.53956	1.1232e-92	1.20306e-88	Null_Model_DNMT3A_growth_syndrome_Null_model	human	GSM1897370
chip_geo	C70R	KDM5B	1279	6132	0.208578	619.494	32.357	20.3822	2.06459	1.20342e-92	1.28899e-88	Null_Model_DNMT3A_growth_syndrome_Null_model	human	GSM2813118
chip_geo	U2OS	ZBTB48	1404	6132	0.228963	730.788	33.0303	20.3816	1.92121	1.21683e-92	1.30334e-88	Null_Model_DNMT3A_growth_syndrome_Null_model	human	GSM2543160
chip_geo	A-549	NR3C1	1302	6132	0.212329	651.282	31.9322	20.3781	1.99913	1.30725e-92	1.40019e-88	Null_Model_DNMT3A_growth_syndrome_Null_model	human	GSM803373
chip_geo	MCF-7	CONTROL	553	6132	0.0901826	197.787	17.4318	20.3773	2.79593	1.33001e-92	1.42457e-88	Null_Model_DNMT3A_growth_syndrome_Null_model	human	GSM1278644
chip_geo	BCBL-1	SMC1A	1533	6132	0.25	813.847	35.2942	20.376	1.88365	1.36659e-92	1.46375e-88	Null_Model_DNMT3A_growth_syndrome_Null_model	human	GSM941711
chip_geo	Coronary Artery Endothelial Cells	STAG1	942	6132	0.15362	433.842	24.9397	20.3755	2.1713	1.37984e-92	1.47795e-88	Null_Model_DNMT3A_growth_syndrome_Null_model	human	GSM2718672
chip_geo	VCaP	ERG	804	6132	0.131115	327.307	23.4004	20.3711	2.45641	1.50846e-92	1.61571e-88	Null_Model_DNMT3A_growth_syndrome_Null_model	human	GSM2086313
chip_geo	MCF-7	ESR1	1005	6132	0.163894	452.718	27.1159	20.3675	2.21992	1.62522e-92	1.74077e-88	Null_Model_DNMT3A_growth_syndrome_Null_model	human	GSM1019131
chip_geo	HeLa S3	SMARCC2	864	6132	0.1409	376.784	23.9224	20.3665	2.29309	1.6563e-92	1.77406e-88	Null_Model_DNMT3A_growth_syndrome_Null_model	human	GSM601401
chip_geo	MV4-11	Control	655	6132	0.106817	252.212	19.7786	20.3649	2.59702	1.71278e-92	1.83456e-88	Null_Model_DNMT3A_growth_syndrome_Null_model	human	GSM2183704
chip_geo	HL-60	SPI1	1267	6132	0.206621	638.198	30.8809	20.3621	1.98528	1.81196e-92	1.94079e-88	Null_Model_DNMT3A_growth_syndrome_Null_model	human	GSM1010843
chip_geo	ECFC	TAL1	1141	6132	0.186073	557.43	28.6602	20.3617	2.0469	1.82935e-92	1.95942e-88	Null_Model_DNMT3A_growth_syndrome_Null_model	human	GSM1291197
chip_geo	HepG2	MBD1	752	6132	0.122635	297.809	22.3081	20.3599	2.52511	1.89596e-92	2.03076e-88	Null_Model_DNMT3A_growth_syndrome_Null_model	human	GSM2533982
chip_geo	GM12878	SIX5	696	6132	0.113503	275	20.6779	20.3599	2.53091	1.89716e-92	2.03205e-88	Null_Model_DNMT3A_growth_syndrome_Null_model	human	GSM803338
chip_geo	HUVEC	ETS1	696	6132	0.113503	268.453	21.0006	20.3588	2.59264	1.93792e-92	2.07571e-88	Null_Model_DNMT3A_growth_syndrome_Null_model	human	GSM1009648
chip_geo	GM10855	VDR	726	6132	0.118395	296.897	21.0813	20.3547	2.44529	2.10963e-92	2.25963e-88	Null_Model_DNMT3A_growth_syndrome_Null_model	human	GSM558633
chip_geo	HeLa	GABPA	419	6132	0.0683301	127.85	14.3077	20.3491	3.27727	2.36388e-92	2.53196e-88	Null_Model_DNMT3A_growth_syndrome_Null_model	human	GSM779432
chip_geo	K562	RUNX1	888	6132	0.144814	382.36	24.849	20.3485	2.32242	2.39394e-92	2.56415e-88	Null_Model_DNMT3A_growth_syndrome_Null_model	human	GSM2534189
chip_geo	MCF-7	RAD21	1125	6132	0.183464	539.631	28.7725	20.3447	2.08476	2.58644e-92	2.77034e-88	Null_Model_DNMT3A_growth_syndrome_Null_model	human	GSM1861937
chip_geo	MCF-7	CONTROL	1540	6132	0.251142	833.576	34.7256	20.343	1.84746	2.67703e-92	2.86737e-88	Null_Model_DNMT3A_growth_syndrome_Null_model	human	GSM2670867
chip_geo	adult ProEs	GATA1	1777	6132	0.289791	1027.01	36.8672	20.343	1.73027	2.6755e-92	2.86573e-88	Null_Model_DNMT3A_growth_syndrome_Null_model	human	GSM1278240
chip_geo	MCF-7	RFX1	1117	6132	0.182159	522.704	29.2152	20.342	2.13696	2.73295e-92	2.92726e-88	Null_Model_DNMT3A_growth_syndrome_Null_model	human	GSM2422950
chip_geo	K562	EPC1	416	6132	0.0678408	119.675	14.5673	20.3417	3.47607	2.74895e-92	2.9444e-88	Null_Model_DNMT3A_growth_syndrome_Null_model	human	GSM1705248
chip_geo	GP5d	MYC	576	6132	0.0939335	200.071	18.4809	20.3415	2.87898	2.76176e-92	2.95812e-88	Null_Model_DNMT3A_growth_syndrome_Null_model	human	GSM1240835
chip_geo	A-549	CEBPB	1128	6132	0.183953	534.996	29.1541	20.3403	2.10843	2.82915e-92	3.03031e-88	Null_Model_DNMT3A_growth_syndrome_Null_model	human	GSM1010871
chip_geo	LoVo	CTCF	814	6132	0.132746	356.994	22.4687	20.3396	2.28015	2.86735e-92	3.07122e-88	Null_Model_DNMT3A_growth_syndrome_Null_model	human	GSM1239588
chip_geo	HCT 116	MYC	934	6132	0.152316	410.101	25.7677	20.3316	2.27749	3.3751e-92	3.61507e-88	Null_Model_DNMT3A_growth_syndrome_Null_model	human	GSM2065884
chip_geo	MCF-7	CEBPB	1293	6132	0.210861	655.072	31.3818	20.3279	1.97383	3.63915e-92	3.89789e-88	Null_Model_DNMT3A_growth_syndrome_Null_model	human	GSM1010889
chip_geo	GM12878	NFYB	596	6132	0.097195	227.256	18.14	20.3277	2.6226	3.65605e-92	3.91599e-88	Null_Model_DNMT3A_growth_syndrome_Null_model	human	GSM935507
chip_geo	SW480R	PROX1	1760	6132	0.287019	972.33	38.7523	20.3258	1.81009	3.8056e-92	4.07618e-88	Null_Model_DNMT3A_growth_syndrome_Null_model	human	GSM1477597
chip_geo	MCF-7	WDHD1	627	6132	0.10225	231.559	19.4582	20.3225	2.70773	4.06347e-92	4.35239e-88	Null_Model_DNMT3A_growth_syndrome_Null_model	human	GSM2574806
chip_geo	LoVo	SPIB	420	6132	0.0684932	126.734	14.4325	20.3198	3.31402	4.29605e-92	4.6015e-88	Null_Model_DNMT3A_growth_syndrome_Null_model	human	GSM1208797
chip_geo	MCF-7	ZFX	1402	6132	0.228637	737.104	32.7217	20.3198	1.90204	4.30039e-92	4.60615e-88	Null_Model_DNMT3A_growth_syndrome_Null_model	human	GSM2741762
chip_geo	retina	CTCF	1033	6132	0.168461	466.533	27.8786	20.3191	2.2142	4.36144e-92	4.67154e-88	Null_Model_DNMT3A_growth_syndrome_Null_model	human	GSM2316303
chip_geo	T-47D	ESR1	2025	6132	0.330235	1208.28	40.2004	20.3163	1.67594	4.61291e-92	4.94089e-88	Null_Model_DNMT3A_growth_syndrome_Null_model	human	GSM2112810
chip_geo	Kasumi-1	RUNX1	920	6132	0.150033	412.726	24.9703	20.3151	2.22908	4.72808e-92	5.06424e-88	Null_Model_DNMT3A_growth_syndrome_Null_model	human	GSM1113428
chip_geo	MCF-7	MEN1	559	6132	0.0911611	195.18	17.9088	20.3151	2.86403	4.72343e-92	5.05926e-88	Null_Model_DNMT3A_growth_syndrome_Null_model	human	GSM2264617
chip_geo	LoVo	ZNF250	425	6132	0.0693085	129.489	14.5468	20.3146	3.28214	4.77656e-92	5.11617e-88	Null_Model_DNMT3A_growth_syndrome_Null_model	human	GSM1208704
chip_geo	K562	FOXA1	720	6132	0.117417	291.822	21.0784	20.3136	2.46726	4.8794e-92	5.22632e-88	Null_Model_DNMT3A_growth_syndrome_Null_model	human	GSM2534374
chip_geo	MCF-10A	MYC	499	6132	0.0813764	164.192	16.4823	20.3132	3.03913	4.91087e-92	5.26003e-88	Null_Model_DNMT3A_growth_syndrome_Null_model	human	GSM2678079
chip_geo	Human breast tumor	ESR1	475	6132	0.0774625	155.805	15.7139	20.3129	3.04868	4.94644e-92	5.29814e-88	Null_Model_DNMT3A_growth_syndrome_Null_model	human	GSM2797092
chip_geo	MCF-7	TFAP2C	796	6132	0.129811	327.008	23.0895	20.3119	2.43419	5.04625e-92	5.40504e-88	Null_Model_DNMT3A_growth_syndrome_Null_model	human	GSM1469998
chip_geo	LoVo	JUN	560	6132	0.0913242	191.522	18.1414	20.3114	2.92394	5.10049e-92	5.46313e-88	Null_Model_DNMT3A_growth_syndrome_Null_model	human	GSM1208639
chip_geo	GM19239	CTCF	1516	6132	0.247228	821.528	34.1935	20.3101	1.84534	5.23854e-92	5.611e-88	Null_Model_DNMT3A_growth_syndrome_Null_model	human	GSM822277
chip_geo	K562	PYGO2	1049	6132	0.17107	482.591	27.8883	20.3099	2.17368	5.25953e-92	5.63348e-88	Null_Model_DNMT3A_growth_syndrome_Null_model	human	GSM2423443
chip_geo	HeLa S3	POLR2A	618	6132	0.100783	223.724	19.414	20.3089	2.76233	5.3667e-92	5.74827e-88	Null_Model_DNMT3A_growth_syndrome_Null_model	human	GSM1592486
chip_geo	K562	AML1-ETO	1083	6132	0.176614	513.317	28.0532	20.3072	2.10981	5.5482e-92	5.94268e-88	Null_Model_DNMT3A_growth_syndrome_Null_model	human	GSM726987
chip_geo	liver tissue	ATF3	842	6132	0.137312	359.546	23.7585	20.3066	2.34184	5.62455e-92	6.02445e-88	Null_Model_DNMT3A_growth_syndrome_Null_model	human	GSM2534061
chip_geo	ME-1 [Human leukemia]	CBFB	1084	6132	0.176778	513.91	28.0797	20.3026	2.10932	6.10293e-92	6.53685e-88	Null_Model_DNMT3A_growth_syndrome_Null_model	human	GSM1122303
chip_geo	CD34+ HSPC	TCF7L2	755	6132	0.123125	314.218	21.7151	20.2984	2.40279	6.63628e-92	7.10812e-88	Null_Model_DNMT3A_growth_syndrome_Null_model	human	GSM722402
chip_geo	Hep-G2	RBM22	879	6132	0.143346	388.819	24.1492	20.298	2.26069	6.69524e-92	7.17128e-88	Null_Model_DNMT3A_growth_syndrome_Null_model	human	GSM2827329
chip_geo	Huh-7	CTDP1	690	6132	0.112524	266.742	20.8536	20.2967	2.58677	6.88228e-92	7.37161e-88	Null_Model_DNMT3A_growth_syndrome_Null_model	human	GSM2360957
chip_geo	retina	CTCF	968	6132	0.15786	426.057	26.7028	20.2953	2.272	7.06972e-92	7.57237e-88	Null_Model_DNMT3A_growth_syndrome_Null_model	human	GSM2316306
chip_geo	IMEC	MYC	646	6132	0.105349	244.644	19.7766	20.2944	2.64057	7.20032e-92	7.71226e-88	Null_Model_DNMT3A_growth_syndrome_Null_model	human	GSM1715545
chip_geo	SKH1	CEBPA	719	6132	0.117254	290.287	21.1254	20.2938	2.47686	7.29704e-92	7.81586e-88	Null_Model_DNMT3A_growth_syndrome_Null_model	human	GSM2326842
chip_geo	primary human macrophages	SPI1	1345	6132	0.219341	690.001	32.2767	20.2933	1.94927	7.3729e-92	7.89711e-88	Null_Model_DNMT3A_growth_syndrome_Null_model	human	GSM1681424
chip_geo	SH-EP	TWIST1	646	6132	0.105349	248.486	19.589	20.2928	2.59975	7.44907e-92	7.9787e-88	Null_Model_DNMT3A_growth_syndrome_Null_model	human	GSM2113543
chip_geo	CD34+ CD133+ HPC	GABPA	497	6132	0.0810502	164.646	16.3847	20.2844	3.01859	8.82126e-92	9.44845e-88	Null_Model_DNMT3A_growth_syndrome_Null_model	human	GSM612960
chip_geo	VCaP	HDAC1	665	6132	0.108447	258.128	20.0597	20.2831	2.57624	9.06487e-92	9.70939e-88	Null_Model_DNMT3A_growth_syndrome_Null_model	human	GSM717398
chip_geo	THP-1	RAD21	1072	6132	0.174821	513.073	27.5566	20.2829	2.08937	9.10207e-92	9.74923e-88	Null_Model_DNMT3A_growth_syndrome_Null_model	human	GSM3112013
chip_geo	colon tumor cells	OGT	253	6132	0.041259	56.2038	9.70281	20.2824	4.50148	9.19611e-92	9.84995e-88	Null_Model_DNMT3A_growth_syndrome_Null_model	human	GSM2459948
chip_geo	VCaP	HDAC1	702	6132	0.114481	286.815	20.4704	20.2822	2.44757	9.23143e-92	9.88779e-88	Null_Model_DNMT3A_growth_syndrome_Null_model	human	GSM717399
chip_geo	GM12878	BCL11A	1226	6132	0.199935	605.836	30.5864	20.2758	2.02365	1.05147e-91	1.12623e-87	Null_Model_DNMT3A_growth_syndrome_Null_model	human	GSM803388
chip_geo	MCF-7	COT2	1521	6132	0.248043	828.134	34.175	20.2741	1.83666	1.089e-91	1.16643e-87	Null_Model_DNMT3A_growth_syndrome_Null_model	human	GSM1019133
chip_geo	SEM	AFF1	603	6132	0.0983366	216.53	19.0622	20.2741	2.78483	1.08793e-91	1.16528e-87	Null_Model_DNMT3A_growth_syndrome_Null_model	human	GSM2373719
chip_geo	NHEK/SV3	MYC	656	6132	0.10698	258.41	19.6144	20.2703	2.53861	1.17493e-91	1.25846e-87	Null_Model_DNMT3A_growth_syndrome_Null_model	human	GSM748557
chip_geo	CCRF-CEM	CONTROL	375	6132	0.0611546	109.736	13.0881	20.2676	3.41728	1.24367e-91	1.33209e-87	Null_Model_DNMT3A_growth_syndrome_Null_model	human	GSM1520928
chip_geo	K562	CBX5	798	6132	0.130137	322.999	23.4371	20.2671	2.4706	1.25593e-91	1.34523e-87	Null_Model_DNMT3A_growth_syndrome_Null_model	human	GSM2527665
chip_geo	MCF-7	BMI1	947	6132	0.154436	426.053	25.7045	20.2668	2.22273	1.26402e-91	1.35389e-87	Null_Model_DNMT3A_growth_syndrome_Null_model	human	GSM2828726
chip_geo	MCF-7	KDM5B	1069	6132	0.174331	500.736	28.0396	20.2665	2.13486	1.27098e-91	1.36135e-87	Null_Model_DNMT3A_growth_syndrome_Null_model	human	GSM2813075
chip_geo	SQ white adipose	PPARG	509	6132	0.0830072	169.321	16.7624	20.2644	3.00613	1.32693e-91	1.42128e-87	Null_Model_DNMT3A_growth_syndrome_Null_model	human	GSM1571732
chip_geo	LRSKBr3	ESRRA	972	6132	0.158513	435.415	26.4843	20.2605	2.23236	1.43438e-91	1.53637e-87	Null_Model_DNMT3A_growth_syndrome_Null_model	human	GSM2160188
chip_geo	LoVo	BARHL1	441	6132	0.0719178	134.137	15.1474	20.2584	3.28769	1.49629e-91	1.60268e-87	Null_Model_DNMT3A_growth_syndrome_Null_model	human	GSM1208714
chip_geo	Mutu-3	EBNA2	816	6132	0.133072	350.512	22.9782	20.2578	2.32802	1.51548e-91	1.62323e-87	Null_Model_DNMT3A_growth_syndrome_Null_model	human	GSM1153765
chip_geo	Primary Human Umbilical Vein Endothelial Cells	ETS1	710	6132	0.115786	274.781	21.4845	20.2573	2.58387	1.53126e-91	1.64013e-87	Null_Model_DNMT3A_growth_syndrome_Null_model	human	GSM2442776
chip_geo	HeLa	POLR2A	667	6132	0.108774	255.115	20.3339	20.2561	2.61451	1.5686e-91	1.68013e-87	Null_Model_DNMT3A_growth_syndrome_Null_model	human	GSM2759022
chip_geo	Hep-G2	TCF7	786	6132	0.12818	324.465	22.7857	20.2555	2.42245	1.58823e-91	1.70115e-87	Null_Model_DNMT3A_growth_syndrome_Null_model	human	GSM2534030
chip_geo	CD4+ T cells	POLR2A	302	6132	0.0492498	77.1279	11.1025	20.2542	3.91558	1.63175e-91	1.74777e-87	Null_Model_DNMT3A_growth_syndrome_Null_model	human	GSM393967
chip_geo	Immortalized human mammary epithelial cells	SMAD3	962	6132	0.156882	424.301	26.5505	20.252	2.26726	1.70711e-91	1.82849e-87	Null_Model_DNMT3A_growth_syndrome_Null_model	human	GSM2807302
chip_geo	K562	FOXO3	784	6132	0.127854	321.85	22.821	20.2511	2.43592	1.7374e-91	1.86093e-87	Null_Model_DNMT3A_growth_syndrome_Null_model	human	GSM2574753
chip_geo	LNCaP C4-2B	CTCF	1329	6132	0.216732	678.894	32.103	20.2506	1.9576	1.75448e-91	1.87922e-87	Null_Model_DNMT3A_growth_syndrome_Null_model	human	GSM2827409
chip_geo	LNCaP	FOXA1	1166	6132	0.19015	572.151	29.3277	20.2487	2.03792	1.82209e-91	1.95164e-87	Null_Model_DNMT3A_growth_syndrome_Null_model	human	GSM1691151
chip_geo	GM19238	CTCF	1200	6132	0.195695	575.264	30.8564	20.2466	2.086	1.90301e-91	2.03832e-87	Null_Model_DNMT3A_growth_syndrome_Null_model	human	GSM489299
chip_geo	HCT 116	ATF3	763	6132	0.124429	318.493	21.9556	20.2458	2.39566	1.9346e-91	2.07215e-87	Null_Model_DNMT3A_growth_syndrome_Null_model	human	GSM1917774
chip_geo	UCLA 1	TFAP2C	835	6132	0.136171	359.447	23.5016	20.235	2.32302	2.40948e-91	2.5808e-87	Null_Model_DNMT3A_growth_syndrome_Null_model	human	GSM2698944
chip_geo	endometrioid adenocarcinoma	ESR1	683	6132	0.111383	267.807	20.5244	20.2293	2.55034	2.7055e-91	2.89786e-87	Null_Model_DNMT3A_growth_syndrome_Null_model	human	GSM2144758
chip_geo	GM12891	CTCF	1543	6132	0.251631	841.212	34.6949	20.2274	1.83426	2.80895e-91	3.00866e-87	Null_Model_DNMT3A_growth_syndrome_Null_model	human	GSM822294
chip_geo	HEK293	EP300	1047	6132	0.170744	506.709	26.7146	20.2246	2.06627	2.97544e-91	3.18699e-87	Null_Model_DNMT3A_growth_syndrome_Null_model	human	GSM1239071
chip_geo	Hep-G2	HNRNPL	899	6132	0.146608	390.23	25.1561	20.2245	2.30377	2.97772e-91	3.18944e-87	Null_Model_DNMT3A_growth_syndrome_Null_model	human	GSM2827196
chip_geo	HuCC-T1	POLR2A	1104	6132	0.180039	526.517	28.5612	20.2192	2.0968	3.32062e-91	3.55672e-87	Null_Model_DNMT3A_growth_syndrome_Null_model	human	GSM1670712
chip_geo	MCF-10A	BRD4	707	6132	0.115297	280.75	21.0822	20.2185	2.51825	3.36475e-91	3.60398e-87	Null_Model_DNMT3A_growth_syndrome_Null_model	human	GSM1874949
chip_geo	????	ESR1	1040	6132	0.169602	493.474	27.0334	20.2167	2.10751	3.48988e-91	3.73801e-87	Null_Model_DNMT3A_growth_syndrome_Null_model	human	GSM2813117
chip_geo	K562	ATF2	1084	6132	0.176778	504.426	28.6708	20.2148	2.14898	3.62884e-91	3.88685e-87	Null_Model_DNMT3A_growth_syndrome_Null_model	human	GSM2828940
chip_geo	HEK293T	KLF5	534	6132	0.0870841	186.484	17.1928	20.2129	2.86352	3.76766e-91	4.03554e-87	Null_Model_DNMT3A_growth_syndrome_Null_model	human	GSM2549693
chip_geo	PC-9	CTCF	1193	6132	0.194553	592.149	29.7277	20.2118	2.0147	3.8509e-91	4.1247e-87	Null_Model_DNMT3A_growth_syndrome_Null_model	human	GSM2698705
chip_geo	DoHH2	CTCF	1061	6132	0.173027	504.386	27.5411	20.2103	2.10355	3.97277e-91	4.25524e-87	Null_Model_DNMT3A_growth_syndrome_Null_model	human	GSM2698609
chip_geo	WA09	RAD21	802	6132	0.130789	331.394	23.2854	20.2103	2.42008	3.96968e-91	4.25193e-87	Null_Model_DNMT3A_growth_syndrome_Null_model	human	GSM2816647
chip_geo	NB4	EP300	688	6132	0.112198	272.628	20.5535	20.2093	2.52358	4.0581e-91	4.34663e-87	Null_Model_DNMT3A_growth_syndrome_Null_model	human	GSM749524
chip_geo	T-47D	ESR1	733	6132	0.119537	295.954	21.6267	20.2086	2.47674	4.10951e-91	4.4017e-87	Null_Model_DNMT3A_growth_syndrome_Null_model	human	GSM1858650
chip_geo	hMSC-TERT4	MED1	975	6132	0.159002	437.34	26.6077	20.2069	2.22939	4.25358e-91	4.55601e-87	Null_Model_DNMT3A_growth_syndrome_Null_model	human	GSM2802949
chip_geo	LNCaP	RNAP2	995	6132	0.162264	442.328	27.3607	20.1995	2.24946	4.94329e-91	5.29476e-87	Null_Model_DNMT3A_growth_syndrome_Null_model	human	GSM1059393
chip_geo	HUVEC	CTCF	996	6132	0.162427	458.783	26.6008	20.1955	2.17096	5.35643e-91	5.73727e-87	Null_Model_DNMT3A_growth_syndrome_Null_model	human	GSM749674
chip_geo	MCF-7	POLR2A	430	6132	0.0701239	132.227	14.7483	20.1903	3.25199	5.95838e-91	6.38202e-87	Null_Model_DNMT3A_growth_syndrome_Null_model	human	GSM1727112
chip_geo	HeLa	ZBTB48	1306	6132	0.212981	664.988	31.7497	20.1895	1.96395	6.05165e-91	6.48192e-87	Null_Model_DNMT3A_growth_syndrome_Null_model	human	GSM2543151
chip_geo	AG04449	CTCF	915	6132	0.149217	405.051	25.2616	20.1867	2.25898	6.40343e-91	6.85871e-87	Null_Model_DNMT3A_growth_syndrome_Null_model	human	GSM749678
chip_geo	MCF-7	KLF10	394	6132	0.0642531	117.928	13.6763	20.1862	3.34102	6.47549e-91	6.93589e-87	Null_Model_DNMT3A_growth_syndrome_Null_model	human	GSM2574805
chip_geo	epidermal keratinocyte	CTCF	1187	6132	0.193575	580.122	30.0726	20.1804	2.04612	7.27293e-91	7.79004e-87	Null_Model_DNMT3A_growth_syndrome_Null_model	human	GSM2247247
chip_geo	J-Lat A72	SMARCA4	1873	6132	0.305447	1090	38.8003	20.1803	1.71835	7.30007e-91	7.81911e-87	Null_Model_DNMT3A_growth_syndrome_Null_model	human	GSM2676806
chip_geo	GM12878	TCF7	854	6132	0.139269	349.25	25.0125	20.1799	2.44524	7.35016e-91	7.87276e-87	Null_Model_DNMT3A_growth_syndrome_Null_model	human	GSM2534080
chip_geo	Kasumi-1	REPIN1	848	6132	0.138291	370.228	23.6758	20.1798	2.29048	7.37285e-91	7.89706e-87	Null_Model_DNMT3A_growth_syndrome_Null_model	human	GSM1113434
chip_geo	LoVo	NR2F2	404	6132	0.0658839	120.71	14.04	20.1773	3.34686	7.7476e-91	8.29845e-87	Null_Model_DNMT3A_growth_syndrome_Null_model	human	GSM1208665
chip_geo	A-549	CTCF	919	6132	0.14987	419.281	24.7685	20.1756	2.19185	8.01411e-91	8.58392e-87	Null_Model_DNMT3A_growth_syndrome_Null_model	human	GSM2437781
chip_geo	KB	RELA	621	6132	0.101272	238.188	18.9762	20.1733	2.60719	8.39859e-91	8.99573e-87	Null_Model_DNMT3A_growth_syndrome_Null_model	human	GSM1267410
chip_geo	CUTLL1	NOTCH1	486	6132	0.0792564	154.321	16.4446	20.1695	3.14929	9.06811e-91	9.71286e-87	Null_Model_DNMT3A_growth_syndrome_Null_model	human	GSM732903
chip_geo	IMR-90	E2F7	1022	6132	0.166667	471.001	27.3251	20.1646	2.16985	1.0023e-90	1.07357e-86	Null_Model_DNMT3A_growth_syndrome_Null_model	human	GSM991661
chip_geo	T98G	EP300	641	6132	0.104534	243.247	19.7287	20.1612	2.63518	1.07332e-90	1.14963e-86	Null_Model_DNMT3A_growth_syndrome_Null_model	human	GSM525266
chip_geo	Hep-G2	ATF4	550	6132	0.0896934	194.071	17.663	20.1512	2.83402	1.31434e-90	1.40779e-86	Null_Model_DNMT3A_growth_syndrome_Null_model	human	GSM2534291
chip_geo	Immortalized human mammary epithelial cells	SOX4	807	6132	0.131605	328.797	23.7343	20.1482	2.4544	1.39555e-90	1.49477e-86	Null_Model_DNMT3A_growth_syndrome_Null_model	human	GSM2807298
chip_geo	LoVo	EGR1	456	6132	0.074364	147.782	15.298	20.1476	3.08562	1.41244e-90	1.51286e-86	Null_Model_DNMT3A_growth_syndrome_Null_model	human	GSM1208608
chip_geo	GM19238	CTCF	1131	6132	0.184442	538.933	29.3871	20.1472	2.09859	1.42498e-90	1.5263e-86	Null_Model_DNMT3A_growth_syndrome_Null_model	human	GSM489300
chip_geo	LNCaP	PIAS3, PIAS2 and PIAS1	1019	6132	0.166177	476.611	26.9231	20.1458	2.13801	1.46438e-90	1.5685e-86	Null_Model_DNMT3A_growth_syndrome_Null_model	human	GSM2219875
chip_geo	HEK293	EP300	1545	6132	0.251957	835.761	35.2058	20.1455	1.84861	1.47274e-90	1.57745e-86	Null_Model_DNMT3A_growth_syndrome_Null_model	human	GSM1239070
chip_geo	CFPAC-1	FOXA1	1059	6132	0.172701	514.839	27.0122	20.145	2.05695	1.48771e-90	1.59348e-86	Null_Model_DNMT3A_growth_syndrome_Null_model	human	GSM1919985
chip_geo	Jurkat	KDM2B	607	6132	0.0989889	226.824	18.8733	20.1436	2.67608	1.53151e-90	1.6404e-86	Null_Model_DNMT3A_growth_syndrome_Null_model	human	GSM1812042
chip_geo	UM-SCC-9	CHD4	612	6132	0.0998043	231.577	18.8893	20.1396	2.64274	1.66125e-90	1.77937e-86	Null_Model_DNMT3A_growth_syndrome_Null_model	human	GSM2579163
chip_geo	LoVo	RFX5	442	6132	0.0720809	137.061	15.1424	20.1381	3.22484	1.7098e-90	1.83137e-86	Null_Model_DNMT3A_growth_syndrome_Null_model	human	GSM1208672
chip_geo	PANC-1	REST	617	6132	0.10062	226.638	19.3846	20.1378	2.7224	1.72274e-90	1.84523e-86	Null_Model_DNMT3A_growth_syndrome_Null_model	human	GSM1010792
chip_geo	vagina tissue	CTCF	853	6132	0.139106	366.344	24.1666	20.1376	2.32841	1.72938e-90	1.85234e-86	Null_Model_DNMT3A_growth_syndrome_Null_model	human	GSM2827328
chip_geo	Hep-G2	FOXK2	987	6132	0.160959	444.445	26.9452	20.1355	2.22075	1.80347e-90	1.93169e-86	Null_Model_DNMT3A_growth_syndrome_Null_model	human	GSM2423119
chip_geo	NB4	RARA	675	6132	0.110078	266.247	20.3013	20.1344	2.53524	1.84538e-90	1.97659e-86	Null_Model_DNMT3A_growth_syndrome_Null_model	human	GSM468182
chip_geo	MCF-7	CTCF	1288	6132	0.210046	648.313	31.7713	20.1341	1.9867	1.8539e-90	1.98571e-86	Null_Model_DNMT3A_growth_syndrome_Null_model	human	GSM2067527
chip_geo	T-47D	FOXA1	1022	6132	0.166667	481.727	26.837	20.1316	2.12153	1.9506e-90	2.08929e-86	Null_Model_DNMT3A_growth_syndrome_Null_model	human	GSM2644576
chip_geo	GM12892	RELA	652	6132	0.106327	250.517	19.9443	20.1302	2.60261	2.00614e-90	2.14877e-86	Null_Model_DNMT3A_growth_syndrome_Null_model	human	GSM486295
chip_geo	GM12878	CONTROL	1365	6132	0.222603	713.633	32.367	20.1244	1.91275	2.25652e-90	2.41696e-86	Null_Model_DNMT3A_growth_syndrome_Null_model	human	GSM803346
chip_geo	VCaP	AR	1022	6132	0.166667	467.518	27.5595	20.1195	2.18601	2.49232e-90	2.66952e-86	Null_Model_DNMT3A_growth_syndrome_Null_model	human	GSM801011
chip_geo	A-549	NR3C1	1359	6132	0.221624	703.775	32.5724	20.1159	1.93101	2.67581e-90	2.86606e-86	Null_Model_DNMT3A_growth_syndrome_Null_model	human	GSM803371
chip_geo	MCF-7	NELFE	634	6132	0.103392	238.934	19.6407	20.1146	2.65345	2.7467e-90	2.94199e-86	Null_Model_DNMT3A_growth_syndrome_Null_model	human	GSM2151646
chip_geo	THP-1	RAD21	1043	6132	0.170091	482.133	27.8893	20.1105	2.1633	2.98597e-90	3.19827e-86	Null_Model_DNMT3A_growth_syndrome_Null_model	human	GSM3112016
chip_geo	ECC-1	CONTROL	543	6132	0.0885519	183.618	17.8708	20.11	2.95722	3.01817e-90	3.23276e-86	Null_Model_DNMT3A_growth_syndrome_Null_model	human	GSM1010874
chip_geo	MCF-7	FOXA1	1102	6132	0.179713	540.653	27.9146	20.1094	2.03827	3.05258e-90	3.26962e-86	Null_Model_DNMT3A_growth_syndrome_Null_model	human	GSM1858627
chip_geo	gum tissue fibroblasts	CTCF	1045	6132	0.170417	485.066	27.8465	20.1079	2.15435	3.14634e-90	3.37005e-86	Null_Model_DNMT3A_growth_syndrome_Null_model	human	GSM749728
chip_geo	Kap1	TRIM28	1125	6132	0.183464	545.303	28.8301	20.1073	2.06307	3.18285e-90	3.40916e-86	Null_Model_DNMT3A_growth_syndrome_Null_model	human	GSM2230418
chip_geo	WA01	CTCF	1251	6132	0.204012	644.833	30.1482	20.1062	1.94004	3.25333e-90	3.48464e-86	Null_Model_DNMT3A_growth_syndrome_Null_model	human	GSM733672
chip_geo	AG10803	CTCF	947	6132	0.154436	436.466	25.4006	20.0993	2.1697	3.73987e-90	4.00578e-86	Null_Model_DNMT3A_growth_syndrome_Null_model	human	GSM749759
chip_geo	A-549	PTPN11	713	6132	0.116275	285.672	21.2635	20.0968	2.49587	3.93793e-90	4.21792e-86	Null_Model_DNMT3A_growth_syndrome_Null_model	human	GSM874638
chip_geo	NALM-6	IKZF1	942	6132	0.15362	420.249	25.9621	20.0966	2.24153	3.94778e-90	4.22847e-86	Null_Model_DNMT3A_growth_syndrome_Null_model	human	GSM1080931
chip_geo	KB	RELA	799	6132	0.1303	333.444	23.1726	20.0908	2.39621	4.43899e-90	4.7546e-86	Null_Model_DNMT3A_growth_syndrome_Null_model	human	GSM1566566
chip_geo	GM12878	TARDBP	592	6132	0.0965427	215.44	18.7439	20.0897	2.74787	4.53714e-90	4.85973e-86	Null_Model_DNMT3A_growth_syndrome_Null_model	human	GSM2527392
chip_geo	HUES 64	SMAD1	681	6132	0.111057	267.191	20.5998	20.088	2.54874	4.69402e-90	5.02776e-86	Null_Model_DNMT3A_growth_syndrome_Null_model	human	GSM1505738
chip_geo	gliobla	CTCF	1751	6132	0.285551	998.923	37.4391	20.088	1.75289	4.69982e-90	5.03398e-86	Null_Model_DNMT3A_growth_syndrome_Null_model	human	GSM822303
chip_geo	MCF-7	SMC1A	1127	6132	0.18379	538.63	29.3006	20.0805	2.09234	5.466e-90	5.85463e-86	Null_Model_DNMT3A_growth_syndrome_Null_model	human	GSM2040047
chip_geo	SUM159PT	CEBPB	1397	6132	0.227821	749.13	32.2651	20.0796	1.86483	5.56543e-90	5.96114e-86	Null_Model_DNMT3A_growth_syndrome_Null_model	human	GSM2330568
chip_geo	GM12892	RELA	498	6132	0.0812133	170.571	16.308	20.0778	2.9196	5.77224e-90	6.18265e-86	Null_Model_DNMT3A_growth_syndrome_Null_model	human	GSM486294
chip_geo	mobPBSC	KDM2B	850	6132	0.138617	381.285	23.3533	20.0706	2.22931	6.66423e-90	7.13806e-86	Null_Model_DNMT3A_growth_syndrome_Null_model	human	GSM1612069
chip_geo	T-47D	FOXA1	1258	6132	0.205153	635.323	31.0256	20.0698	1.9801	6.77423e-90	7.25588e-86	Null_Model_DNMT3A_growth_syndrome_Null_model	human	GSM2644577
chip_geo	HCM	CTCF	1067	6132	0.174005	499.313	28.2873	20.0686	2.13694	6.94222e-90	7.43581e-86	Null_Model_DNMT3A_growth_syndrome_Null_model	human	GSM1022677
chip_geo	THP-1	RAD21	1118	6132	0.182322	545.427	28.5311	20.0684	2.04977	6.9736e-90	7.46942e-86	Null_Model_DNMT3A_growth_syndrome_Null_model	human	GSM3112059
chip_geo	BT-16	SMARCC1	673	6132	0.109752	251.871	20.986	20.0671	2.672	7.15149e-90	7.65996e-86	Null_Model_DNMT3A_growth_syndrome_Null_model	human	GSM1835883
chip_geo	SK-N-SH	FOSL2	1310	6132	0.213633	673.173	31.7367	20.066	1.94601	7.32109e-90	7.84162e-86	Null_Model_DNMT3A_growth_syndrome_Null_model	human	GSM1010840
chip_geo	Erythroid cells	SA1	664	6132	0.108284	251.021	20.5828	20.0643	2.6452	7.57698e-90	8.1157e-86	Null_Model_DNMT3A_growth_syndrome_Null_model	human	GSM2140686
chip_geo	J-Lat A72	BRD4	1518	6132	0.247554	839.137	33.8367	20.0629	1.809	7.7828e-90	8.33616e-86	Null_Model_DNMT3A_growth_syndrome_Null_model	human	GSM2676811
chip_geo	HEK293T/17	BRD4	408	6132	0.0665362	122.111	14.252	20.0596	3.34123	8.31777e-90	8.90916e-86	Null_Model_DNMT3A_growth_syndrome_Null_model	human	GSM1820961
chip_geo	liver tissue	ATF3	781	6132	0.127365	318.91	23.0364	20.0591	2.44897	8.40217e-90	8.99956e-86	Null_Model_DNMT3A_growth_syndrome_Null_model	human	GSM2534062
chip_geo	THP-1	RAD21	1118	6132	0.182322	522.893	29.6698	20.0577	2.1381	8.64819e-90	9.26307e-86	Null_Model_DNMT3A_growth_syndrome_Null_model	human	GSM3112022
chip_geo	Hep-G2	CEBPB	1097	6132	0.178898	504.929	29.5199	20.0567	2.17258	8.82043e-90	9.44757e-86	Null_Model_DNMT3A_growth_syndrome_Null_model	human	GSM935622
chip_geo	HEK293	ZNF157	1029	6132	0.167808	472.931	27.7261	20.0558	2.17579	8.98659e-90	9.62554e-86	Null_Model_DNMT3A_growth_syndrome_Null_model	human	GSM2827556
chip_geo	T98G	CREBBP	822	6132	0.134051	353.663	23.3518	20.0557	2.32424	9.00315e-90	9.64327e-86	Null_Model_DNMT3A_growth_syndrome_Null_model	human	GSM525269
chip_geo	GM19239	CTCF	1379	6132	0.224886	733.302	32.1957	20.0554	1.88054	9.04646e-90	9.68966e-86	Null_Model_DNMT3A_growth_syndrome_Null_model	human	GSM489301
chip_geo	J-Lat A72	BRD4	1567	6132	0.255545	883.143	34.1087	20.0494	1.77434	1.02242e-89	1.09512e-85	Null_Model_DNMT3A_growth_syndrome_Null_model	human	GSM2676802
chip_geo	HeLa Kyoto	SMC3	1091	6132	0.177919	521.174	28.4258	20.0461	2.09335	1.09161e-89	1.16923e-85	Null_Model_DNMT3A_growth_syndrome_Null_model	human	GSM2747756
chip_geo	TC-32	SMC1A	784	6132	0.127854	332.846	22.507	20.045	2.35544	1.11544e-89	1.19475e-85	Null_Model_DNMT3A_growth_syndrome_Null_model	human	GSM3172718
chip_geo	GP5d	CTCF	1217	6132	0.198467	607.519	30.4064	20.0445	2.00323	1.12777e-89	1.20796e-85	Null_Model_DNMT3A_growth_syndrome_Null_model	human	GSM1240813
chip_geo	GM12878	ZBED1	953	6132	0.155414	425.374	26.3232	20.0442	2.24038	1.1341e-89	1.21473e-85	Null_Model_DNMT3A_growth_syndrome_Null_model	human	GSM2527604
chip_geo	Raji	PAX5	681	6132	0.111057	273.42	20.3343	20.044	2.49068	1.13779e-89	1.21868e-85	Null_Model_DNMT3A_growth_syndrome_Null_model	human	GSM1086294
chip_geo	GM12878	ZBTB33	459	6132	0.0748532	154.806	15.1774	20.0426	2.965	1.17111e-89	1.25438e-85	Null_Model_DNMT3A_growth_syndrome_Null_model	human	GSM1334011
chip_geo	DND-41	KDM2B	614	6132	0.10013	230.354	19.1439	20.0401	2.66547	1.23177e-89	1.31934e-85	Null_Model_DNMT3A_growth_syndrome_Null_model	human	GSM1812039
chip_geo	K562	FOS	778	6132	0.126875	322.533	22.7308	20.0374	2.41215	1.30047e-89	1.39294e-85	Null_Model_DNMT3A_growth_syndrome_Null_model	human	GSM487426
chip_geo	hNSCs	CHD8	990	6132	0.161448	453.97	26.7551	20.0347	2.18076	1.37355e-89	1.47121e-85	Null_Model_DNMT3A_growth_syndrome_Null_model	human	GSM1381223
chip_geo	Primary_Cell_type:primary T cell culture	STAT5A	650	6132	0.106001	242.195	20.3551	20.0346	2.68379	1.37596e-89	1.47379e-85	Null_Model_DNMT3A_growth_syndrome_Null_model	human	GSM2228952
chip_geo	WA09	POLR2A	292	6132	0.047619	69.964	11.0841	20.032	4.17357	1.44948e-89	1.55254e-85	Null_Model_DNMT3A_growth_syndrome_Null_model	human	GSM1701826
chip_geo	DoHH2	SPI1	1023	6132	0.16683	480.767	27.0707	20.0303	2.12785	1.50004e-89	1.60669e-85	Null_Model_DNMT3A_growth_syndrome_Null_model	human	GSM1703900
chip_geo	HEK293	TCF7L2	559	6132	0.0911611	209.529	17.4476	20.0297	2.66788	1.51745e-89	1.62534e-85	Null_Model_DNMT3A_growth_syndrome_Null_model	human	GSM782124
chip_geo	MCF-7	CTCF	2026	6132	0.330398	1234.81	39.507	20.0267	1.64074	1.61191e-89	1.72651e-85	Null_Model_DNMT3A_growth_syndrome_Null_model	human	GSM1006875
chip_geo	IMR-90	MECP2	746	6132	0.121657	310.893	21.7264	20.0266	2.39954	1.61416e-89	1.72893e-85	Null_Model_DNMT3A_growth_syndrome_Null_model	human	GSM1154504
chip_geo	Hs 68	PHF8	284	6132	0.0463144	73.4456	10.5148	20.0246	3.86681	1.68251e-89	1.80214e-85	Null_Model_DNMT3A_growth_syndrome_Null_model	human	GSM520383
chip_geo	K562	KDM4B	424	6132	0.0691455	133.985	14.4911	20.0134	3.16453	2.10574e-89	2.25546e-85	Null_Model_DNMT3A_growth_syndrome_Null_model	human	GSM2534248
chip_geo	HEK293	ZNF488	835	6132	0.136171	368.004	23.3358	20.012	2.269	2.16501e-89	2.31895e-85	Null_Model_DNMT3A_growth_syndrome_Null_model	human	GSM2423376
chip_geo	LoVo	MYC	590	6132	0.0962166	212.017	18.8927	20.0069	2.7828	2.39933e-89	2.56992e-85	Null_Model_DNMT3A_growth_syndrome_Null_model	human	GSM1242269
chip_geo	L-1236	NFKB1	1141	6132	0.186073	557.188	29.1807	20.0068	2.04778	2.40156e-89	2.57231e-85	Null_Model_DNMT3A_growth_syndrome_Null_model	human	GSM1556336
chip_geo	Myofibroblast cell line	AR	1124	6132	0.183301	540.346	29.1729	20.0068	2.08015	2.40501e-89	2.57601e-85	Null_Model_DNMT3A_growth_syndrome_Null_model	human	GSM2412294
chip_geo	ZR-75-1	NR3C1	854	6132	0.139269	375.822	23.9044	20.0038	2.27235	2.55378e-89	2.73536e-85	Null_Model_DNMT3A_growth_syndrome_Null_model	human	GSM1858634
chip_geo	RKO	HBO1	859	6132	0.140085	359.279	24.9819	20.0033	2.3909	2.57551e-89	2.75862e-85	Null_Model_DNMT3A_growth_syndrome_Null_model	human	GSM818282
chip_geo	LS174T	ZBTB17	640	6132	0.104371	243.771	19.8099	20.0016	2.62541	2.6671e-89	2.85673e-85	Null_Model_DNMT3A_growth_syndrome_Null_model	human	GSM1430921
chip_geo	Small Airway Epithelial Cells	CTCF	935	6132	0.152479	424.798	25.5111	19.9992	2.20105	2.79857e-89	2.99754e-85	Null_Model_DNMT3A_growth_syndrome_Null_model	human	GSM749684
chip_geo	Hep-G2	ZNF143	818	6132	0.133399	334.148	24.1967	19.9967	2.44802	2.94466e-89	3.15402e-85	Null_Model_DNMT3A_growth_syndrome_Null_model	human	GSM2423013
chip_geo	CLB-Ga	HAND2	790	6132	0.128832	341.992	22.4045	19.9963	2.31	2.96366e-89	3.17438e-85	Null_Model_DNMT3A_growth_syndrome_Null_model	human	GSM2664371
chip_geo	VCaP	SUMO3	926	6132	0.151011	431.417	24.7346	19.9956	2.14642	3.00581e-89	3.21953e-85	Null_Model_DNMT3A_growth_syndrome_Null_model	human	GSM1777609
chip_geo	K-562	HDAC8	513	6132	0.0836595	177.412	16.7838	19.9948	2.89158	3.05836e-89	3.27581e-85	Null_Model_DNMT3A_growth_syndrome_Null_model	human	GSM777640
chip_geo	THP-1	RAD21	1039	6132	0.169439	505.458	26.6846	19.9944	2.05556	3.08325e-89	3.30247e-85	Null_Model_DNMT3A_growth_syndrome_Null_model	human	GSM3112049
chip_geo	HCT 116	REST	656	6132	0.10698	248.652	20.3754	19.9922	2.63822	3.22119e-89	3.45022e-85	Null_Model_DNMT3A_growth_syndrome_Null_model	human	GSM1010869
chip_geo	GM12878	PBX3	1057	6132	0.172374	499.235	27.9005	19.9912	2.11724	3.28468e-89	3.51822e-85	Null_Model_DNMT3A_growth_syndrome_Null_model	human	GSM803532
chip_geo	germinal center B cell	BCL6	641	6132	0.104534	241.978	19.9618	19.9893	2.649	3.41047e-89	3.65295e-85	Null_Model_DNMT3A_growth_syndrome_Null_model	human	GSM1668937
chip_geo	LoVo	NR3C1	455	6132	0.0742009	147.505	15.3862	19.985	3.08463	3.71644e-89	3.98068e-85	Null_Model_DNMT3A_growth_syndrome_Null_model	human	GSM1208666
chip_geo	Pancreatic Islets	CTCF	823	6132	0.134214	354.534	23.4447	19.9817	2.32135	3.97321e-89	4.2557e-85	Null_Model_DNMT3A_growth_syndrome_Null_model	human	GSM586887
chip_geo	Hep-G2	TFAP4	537	6132	0.0875734	186.048	17.5701	19.9744	2.88635	4.59781e-89	4.92472e-85	Null_Model_DNMT3A_growth_syndrome_Null_model	human	GSM2527464
chip_geo	CD14+ monocytes	STAT1	1814	6132	0.295825	1056.13	37.9448	19.9728	1.71758	4.7477e-89	5.08526e-85	Null_Model_DNMT3A_growth_syndrome_Null_model	human	GSM1057012
chip_geo	THP-1	RAD21	1098	6132	0.179061	524.089	28.7352	19.9724	2.09506	4.78338e-89	5.12348e-85	Null_Model_DNMT3A_growth_syndrome_Null_model	human	GSM3112057
chip_geo	K562	SPI1	1053	6132	0.171722	496.225	27.8951	19.9596	2.12202	6.18698e-89	6.62688e-85	Null_Model_DNMT3A_growth_syndrome_Null_model	human	GSM803384
chip_geo	HeLa	HCFC1	356	6132	0.0580561	106.9	12.4805	19.9592	3.33021	6.23662e-89	6.68004e-85	Null_Model_DNMT3A_growth_syndrome_Null_model	human	GSM779425
chip_geo	LRSKBr3	ESRRA	891	6132	0.145303	394.941	24.8559	19.9574	2.25603	6.46377e-89	6.92335e-85	Null_Model_DNMT3A_growth_syndrome_Null_model	human	GSM2160189
chip_geo	K562	TARDBP	601	6132	0.0980104	220.076	19.0884	19.9558	2.73088	6.67945e-89	7.15436e-85	Null_Model_DNMT3A_growth_syndrome_Null_model	human	GSM2827255
chip_geo	K562	RFX1	970	6132	0.158187	452.456	25.9404	19.9513	2.14386	7.30762e-89	7.82719e-85	Null_Model_DNMT3A_growth_syndrome_Null_model	human	GSM2422922
chip_geo	HeLa S3	MAFF	1013	6132	0.165199	472.93	27.0714	19.9498	2.14197	7.5243e-89	8.05928e-85	Null_Model_DNMT3A_growth_syndrome_Null_model	human	GSM2423084
chip_geo	SUM159PT	EP300	950	6132	0.154925	445.307	25.3003	19.9481	2.13336	7.7863e-89	8.3399e-85	Null_Model_DNMT3A_growth_syndrome_Null_model	human	GSM2330585
chip_geo	HCT 116	CONTROL	715	6132	0.116601	299.459	20.8461	19.9338	2.38764	1.03596e-88	1.10962e-84	Null_Model_DNMT3A_growth_syndrome_Null_model	human	GSM2785712
chip_geo	LNCaP	CTBP2	393	6132	0.06409	118.464	13.7728	19.9333	3.31748	1.04662e-88	1.12104e-84	Null_Model_DNMT3A_growth_syndrome_Null_model	human	GSM1410763
chip_geo	SKH1	GATA2	841	6132	0.137149	360.608	24.1018	19.9318	2.33217	1.07806e-88	1.15471e-84	Null_Model_DNMT3A_growth_syndrome_Null_model	human	GSM2494985
chip_geo	SK-N-SH	MEF2A	851	6132	0.13878	376.865	23.7896	19.9304	2.2581	1.10931e-88	1.18818e-84	Null_Model_DNMT3A_growth_syndrome_Null_model	human	GSM1010834
chip_geo	VCaP	FOXA1	1308	6132	0.213307	678.5	31.5849	19.9304	1.92778	1.10842e-88	1.18723e-84	Null_Model_DNMT3A_growth_syndrome_Null_model	human	GSM2537229
chip_geo	COLO 741	BRD4	1377	6132	0.22456	733.95	32.2704	19.9269	1.87615	1.18828e-88	1.27276e-84	Null_Model_DNMT3A_growth_syndrome_Null_model	human	GSM1890758
chip_geo	GM12878	NFKB2	812	6132	0.13242	339.344	23.7211	19.9256	2.39285	1.221e-88	1.30781e-84	Null_Model_DNMT3A_growth_syndrome_Null_model	human	GSM2628097
chip_geo	prostate gland	EP300	711	6132	0.115949	291.244	21.0681	19.9238	2.44125	1.26546e-88	1.35543e-84	Null_Model_DNMT3A_growth_syndrome_Null_model	human	GSM2828497
chip_geo	MCF-7	NFIB	967	6132	0.157697	444.321	26.2345	19.9234	2.17636	1.27609e-88	1.36682e-84	Null_Model_DNMT3A_growth_syndrome_Null_model	human	GSM2828369
chip_geo	MCF-7	NELFE	765	6132	0.124755	319.841	22.3455	19.9216	2.39181	1.32137e-88	1.41531e-84	Null_Model_DNMT3A_growth_syndrome_Null_model	human	GSM2151645
chip_geo	HeLa	ZBTB48	1321	6132	0.215427	680.516	32.1528	19.92	1.94117	1.36555e-88	1.46264e-84	Null_Model_DNMT3A_growth_syndrome_Null_model	human	GSM2543150
chip_geo	MCF-7	NELFE	740	6132	0.120678	302.993	21.9396	19.9186	2.4423	1.40306e-88	1.50281e-84	Null_Model_DNMT3A_growth_syndrome_Null_model	human	GSM2151647
chip_geo	CD36+ cells	GATA1	902	6132	0.147097	404.861	24.9587	19.9184	2.22792	1.40804e-88	1.50815e-84	Null_Model_DNMT3A_growth_syndrome_Null_model	human	GSM651547
chip_geo	NCI-H526	KDM1A	607	6132	0.0989889	228.69	18.9955	19.9158	2.65424	1.48491e-88	1.59049e-84	Null_Model_DNMT3A_growth_syndrome_Null_model	human	GSM1619040
chip_geo	CD34+	GATA1	1170	6132	0.190802	586.201	29.3207	19.9108	1.9959	1.63919e-88	1.75574e-84	Null_Model_DNMT3A_growth_syndrome_Null_model	human	GSM2452102
chip_geo	MCF-7	SREBF1	1048	6132	0.170907	504.228	27.3128	19.9091	2.07843	1.69763e-88	1.81833e-84	Null_Model_DNMT3A_growth_syndrome_Null_model	human	GSM2423142
chip_geo	MCF-7	POLR2A	1045	6132	0.170417	497.287	27.5155	19.9056	2.1014	1.81854e-88	1.94784e-84	Null_Model_DNMT3A_growth_syndrome_Null_model	human	GSM2151681
chip_geo	K-562	CTCF	1186	6132	0.193412	594.266	29.7273	19.9054	1.99574	1.82663e-88	1.95651e-84	Null_Model_DNMT3A_growth_syndrome_Null_model	human	GSM733719
chip_geo	K562	CTCF	1040	6132	0.169602	503.876	26.9361	19.9035	2.064	1.89631e-88	2.03114e-84	Null_Model_DNMT3A_growth_syndrome_Null_model	human	GSM646433
chip_geo	THP-1	RELA	837	6132	0.136497	364.194	23.7553	19.9032	2.29823	1.90801e-88	2.04367e-84	Null_Model_DNMT3A_growth_syndrome_Null_model	human	GSM3112112
chip_geo	Hep-G2	U2AF2	396	6132	0.0645793	119.627	13.8874	19.901	3.31028	1.99621e-88	2.13814e-84	Null_Model_DNMT3A_growth_syndrome_Null_model	human	GSM2828899
chip_geo	TS/A	TAL1	1242	6132	0.202544	615.103	31.5036	19.8992	2.01917	2.06633e-88	2.21325e-84	Null_Model_DNMT3A_growth_syndrome_Null_model	human	GSM1291199
chip_geo	SK-N-SH	CTCF	1108	6132	0.180691	521.729	29.4673	19.8957	2.12371	2.21854e-88	2.37627e-84	Null_Model_DNMT3A_growth_syndrome_Null_model	human	GSM749693
chip_geo	Hep-G2	RBM22	1128	6132	0.183953	560.424	28.5297	19.8942	2.01276	2.28205e-88	2.4443e-84	Null_Model_DNMT3A_growth_syndrome_Null_model	human	GSM2827330
chip_geo	suprapubic skin tissue	CTCF	1246	6132	0.203196	633.049	30.8124	19.893	1.96825	2.33888e-88	2.50517e-84	Null_Model_DNMT3A_growth_syndrome_Null_model	human	GSM2828855
chip_geo	HRE	CTCF	1022	6132	0.166667	487.949	26.849	19.8909	2.09448	2.43899e-88	2.6124e-84	Null_Model_DNMT3A_growth_syndrome_Null_model	human	GSM749727
chip_geo	A-549	FOXA1	1098	6132	0.179061	538.093	28.1493	19.8906	2.04054	2.45268e-88	2.62706e-84	Null_Model_DNMT3A_growth_syndrome_Null_model	human	GSM1010826
chip_geo	SK-N-BE(2)-C	HOXC9	788	6132	0.128506	339.544	22.5468	19.89	2.32076	2.48451e-88	2.66116e-84	Null_Model_DNMT3A_growth_syndrome_Null_model	human	GSM848789
chip_geo	SEM	PAF1	1104	6132	0.180039	543.318	28.1897	19.8896	2.03196	2.5027e-88	2.68064e-84	Null_Model_DNMT3A_growth_syndrome_Null_model	human	GSM2212243
chip_geo	MCF-7	TFAP2C	982	6132	0.160144	451.931	26.6584	19.8837	2.1729	2.81338e-88	3.01341e-84	Null_Model_DNMT3A_growth_syndrome_Null_model	human	GSM588928
chip_geo	Huh-7	CTDP1	548	6132	0.0893673	194.933	17.7566	19.8837	2.81122	2.81549e-88	3.01568e-84	Null_Model_DNMT3A_growth_syndrome_Null_model	human	GSM2360958
chip_geo	HEK293	ZNF300	848	6132	0.138291	364.925	24.2967	19.8823	2.32376	2.89602e-88	3.10192e-84	Null_Model_DNMT3A_growth_syndrome_Null_model	human	GSM2827236
chip_geo	MCF-7	ESRRA	1240	6132	0.202218	630.611	30.6499	19.8823	1.96635	2.89787e-88	3.10391e-84	Null_Model_DNMT3A_growth_syndrome_Null_model	human	GSM2424192
chip_geo	Hep-G2	SMARCA2	720	6132	0.117417	291.953	21.5298	19.8816	2.46615	2.93695e-88	3.14577e-84	Null_Model_DNMT3A_growth_syndrome_Null_model	human	GSM2740933
chip_geo	Kasumi-1	TAL1	1339	6132	0.218363	696.676	32.3099	19.8801	1.92198	3.02605e-88	3.2412e-84	Null_Model_DNMT3A_growth_syndrome_Null_model	human	GSM2026055
chip_geo	MCF-7	ZFX	1466	6132	0.239074	794.139	33.8033	19.8756	1.84602	3.3082e-88	3.54341e-84	Null_Model_DNMT3A_growth_syndrome_Null_model	human	GSM2827306
chip_geo	LNCaP	FOXA1	1050	6132	0.171233	497.765	27.7848	19.8754	2.10943	3.31986e-88	3.5559e-84	Null_Model_DNMT3A_growth_syndrome_Null_model	human	GSM1691157
chip_geo	SKH1	CEBPA	449	6132	0.0732224	146.959	15.1968	19.8754	3.05527	3.32534e-88	3.56177e-84	Null_Model_DNMT3A_growth_syndrome_Null_model	human	GSM2743155
chip_geo	HEK293T/17	ZNF519	705	6132	0.114971	291.896	20.7871	19.8731	2.41524	3.47875e-88	3.72609e-84	Null_Model_DNMT3A_growth_syndrome_Null_model	human	GSM2466578
chip_geo	HEK293T	KLF5	414	6132	0.0675147	132.044	14.1886	19.872	3.13532	3.55364e-88	3.8063e-84	Null_Model_DNMT3A_growth_syndrome_Null_model	human	GSM2549696
chip_geo	LNCaP	AR	973	6132	0.158676	442.236	26.7137	19.8686	2.20018	3.80634e-88	4.07697e-84	Null_Model_DNMT3A_growth_syndrome_Null_model	human	GSM1274871
chip_geo	D341Med	OTX2	787	6132	0.128343	340.751	22.4611	19.8676	2.3096	3.88238e-88	4.15841e-84	Null_Model_DNMT3A_growth_syndrome_Null_model	human	GSM2432964
chip_geo	THP-1	RAD21	1077	6132	0.175636	511.8	28.4499	19.8665	2.10434	3.96888e-88	4.25106e-84	Null_Model_DNMT3A_growth_syndrome_Null_model	human	GSM3112088
chip_geo	VCS2	AR	1033	6132	0.168461	497.461	26.9624	19.8624	2.07655	4.30206e-88	4.60794e-84	Null_Model_DNMT3A_growth_syndrome_Null_model	human	GSM801012
chip_geo	SUM44PE	ESR1	973	6132	0.158676	469.991	25.3248	19.8623	2.07025	4.3119e-88	4.61848e-84	Null_Model_DNMT3A_growth_syndrome_Null_model	human	GSM2670871
chip_geo	HEK293	POLR2A	326	6132	0.0531637	86.8222	12.0468	19.8541	3.7548	5.0757e-88	5.43658e-84	Null_Model_DNMT3A_growth_syndrome_Null_model	human	GSM1872290
chip_geo	CD34+	SMARCA4	701	6132	0.114318	288.694	20.7684	19.8525	2.42817	5.24227e-88	5.615e-84	Null_Model_DNMT3A_growth_syndrome_Null_model	human	GSM651552
chip_geo	pre-activated CD8+ T cells	STAT5B	405	6132	0.066047	132.205	13.7478	19.8429	3.06343	6.34888e-88	6.80028e-84	Null_Model_DNMT3A_growth_syndrome_Null_model	human	GSM1577749
chip_geo	TSU-1621MT	RARA	1094	6132	0.178408	526.605	28.5943	19.8429	2.07746	6.34138e-88	6.79225e-84	Null_Model_DNMT3A_growth_syndrome_Null_model	human	GSM1480739
chip_geo	HEK293	ZNF680	876	6132	0.142857	388.899	24.5507	19.8406	2.25251	6.64589e-88	7.11841e-84	Null_Model_DNMT3A_growth_syndrome_Null_model	human	GSM2423294
chip_geo	MCF-7	CTCF	1125	6132	0.183464	557.735	28.594	19.8386	2.01709	6.91705e-88	7.40885e-84	Null_Model_DNMT3A_growth_syndrome_Null_model	human	GSM2747727
chip_geo	MCF-7	NELFE	1073	6132	0.174984	533.177	27.214	19.8362	2.01247	7.25e-88	7.76548e-84	Null_Model_DNMT3A_growth_syndrome_Null_model	human	GSM2151630
chip_geo	MCF-7	POLR2A-S2P	505	6132	0.0823549	173.271	16.7241	19.8354	2.91451	7.36706e-88	7.89086e-84	Null_Model_DNMT3A_growth_syndrome_Null_model	human	GSM1388126
chip_geo	LoVo	GLI3	385	6132	0.0627854	118.991	13.411	19.8351	3.23554	7.40595e-88	7.93251e-84	Null_Model_DNMT3A_growth_syndrome_Null_model	human	GSM1208751
chip_geo	Jurkat	H3K27ac	1212	6132	0.197652	623.508	29.6708	19.8341	1.94384	7.56687e-88	8.10487e-84	Null_Model_DNMT3A_growth_syndrome_Null_model	human	GSM1431908
chip_geo	Hep-G2	ZKSCAN1	618	6132	0.100783	237.846	19.167	19.8338	2.59832	7.60341e-88	8.14401e-84	Null_Model_DNMT3A_growth_syndrome_Null_model	human	GSM2423103
chip_geo	LNCaP	FOXA1	1174	6132	0.191455	588.147	29.5434	19.8302	1.9961	8.16596e-88	8.74656e-84	Null_Model_DNMT3A_growth_syndrome_Null_model	human	GSM2277151
chip_geo	VCaP	FOXA1	1242	6132	0.202544	639.931	30.362	19.8297	1.94083	8.25544e-88	8.8424e-84	Null_Model_DNMT3A_growth_syndrome_Null_model	human	GSM2537226
chip_geo	MCF-7	EP300	900	6132	0.146771	398.627	25.2901	19.8248	2.25775	9.08714e-88	9.73324e-84	Null_Model_DNMT3A_growth_syndrome_Null_model	human	GSM1669066
chip_geo	HeLa	MIF	1209	6132	0.197162	614.649	29.9886	19.8192	1.96698	1.01658e-87	1.08886e-83	Null_Model_DNMT3A_growth_syndrome_Null_model	human	GSM1587487
chip_geo	GM18505	RELA	465	6132	0.0758317	148.975	15.947	19.8172	3.12133	1.05731e-87	1.13249e-83	Null_Model_DNMT3A_growth_syndrome_Null_model	human	GSM486277
chip_geo	SGBS	RELA	818	6132	0.133399	359.411	23.1435	19.8151	2.27595	1.10359e-87	1.18205e-83	Null_Model_DNMT3A_growth_syndrome_Null_model	human	GSM1566732
chip_geo	MCF-7	ESR1	924	6132	0.150685	428.712	25.0012	19.8106	2.15529	1.20665e-87	1.29245e-83	Null_Model_DNMT3A_growth_syndrome_Null_model	human	GSM1643947
chip_geo	HeLa	ZBTB48	1332	6132	0.217221	704.233	31.6919	19.8084	1.89142	1.25927e-87	1.3488e-83	Null_Model_DNMT3A_growth_syndrome_Null_model	human	GSM2543153
chip_geo	GM15510	RELA	490	6132	0.0799087	165.099	16.403	19.8075	2.96792	1.28347e-87	1.37473e-83	Null_Model_DNMT3A_growth_syndrome_Null_model	human	GSM486288
chip_geo	HeLa	SUPT5H	498	6132	0.0812133	169.011	16.6128	19.8034	2.94655	1.39259e-87	1.49161e-83	Null_Model_DNMT3A_growth_syndrome_Null_model	human	GSM2465100
chip_geo	HeLa Kyoto	SMC3	939	6132	0.153131	430.2	25.6938	19.8024	2.18271	1.41808e-87	1.51891e-83	Null_Model_DNMT3A_growth_syndrome_Null_model	human	GSM2747761
chip_geo	HeLa	AFF4	555	6132	0.0905088	196.343	18.1137	19.8003	2.82669	1.47977e-87	1.58498e-83	Null_Model_DNMT3A_growth_syndrome_Null_model	human	GSM1405083
chip_geo	esophagus muscularis mucosa	EP300	1078	6132	0.175799	504.045	28.9935	19.796	2.1387	1.6125e-87	1.72715e-83	Null_Model_DNMT3A_growth_syndrome_Null_model	human	GSM2828919
chip_geo	Jurkat	CONTROL	452	6132	0.0737117	148.005	15.3564	19.796	3.05395	1.612e-87	1.72662e-83	Null_Model_DNMT3A_growth_syndrome_Null_model	human	GSM2218760
chip_geo	HUES 64	TAL1	1455	6132	0.23728	766.885	34.7624	19.7948	1.89729	1.65107e-87	1.76846e-83	Null_Model_DNMT3A_growth_syndrome_Null_model	human	GSM1505786
chip_geo	HEK293	AZF1	977	6132	0.159328	457.465	26.2511	19.791	2.13568	1.77898e-87	1.90547e-83	Null_Model_DNMT3A_growth_syndrome_Null_model	human	GSM1708046
chip_geo	K562	MEF2A	690	6132	0.112524	273.884	21.0327	19.7842	2.51931	2.03521e-87	2.17991e-83	Null_Model_DNMT3A_growth_syndrome_Null_model	human	GSM803379
chip_geo	HEK293	KMT2A	751	6132	0.122472	305.635	22.514	19.7817	2.45718	2.14089e-87	2.29311e-83	Null_Model_DNMT3A_growth_syndrome_Null_model	human	GSM2373702
chip_geo	UE6E7T-2	QRSL1	627	6132	0.10225	249.371	19.0915	19.78	2.51433	2.21237e-87	2.36967e-83	Null_Model_DNMT3A_growth_syndrome_Null_model	human	GSM776559
chip_geo	human fetal osteoblasts (hFOB)	BRD4	353	6132	0.0575669	100.488	12.7673	19.7781	3.51287	2.30044e-87	2.464e-83	Null_Model_DNMT3A_growth_syndrome_Null_model	human	GSM2188491
chip_geo	WA01	TAFII	361	6132	0.0588715	102.142	13.0887	19.7772	3.5343	2.33818e-87	2.50442e-83	Null_Model_DNMT3A_growth_syndrome_Null_model	human	GSM447588
chip_geo	MCF-7	SREBF1	932	6132	0.15199	420.255	25.8758	19.777	2.2177	2.34924e-87	2.51627e-83	Null_Model_DNMT3A_growth_syndrome_Null_model	human	GSM2423141
chip_geo	THP-1	CTCF	915	6132	0.149217	414.052	25.3322	19.7751	2.20987	2.43759e-87	2.6109e-83	Null_Model_DNMT3A_growth_syndrome_Null_model	human	GSM3111979
chip_geo	WA01	EZH2	976	6132	0.159165	445.45	26.83	19.7745	2.19104	2.4679e-87	2.64337e-83	Null_Model_DNMT3A_growth_syndrome_Null_model	human	GSM1003524
chip_geo	SEM	CXXC1	1743	6132	0.284247	1012.4	36.9534	19.7709	1.72165	2.65121e-87	2.83971e-83	Null_Model_DNMT3A_growth_syndrome_Null_model	human	GSM1934100
chip_geo	T-47D	EP300	687	6132	0.112035	278.097	20.6865	19.7667	2.47036	2.88367e-87	3.0887e-83	Null_Model_DNMT3A_growth_syndrome_Null_model	human	GSM1669030
chip_geo	K562	ZNF75A	372	6132	0.0606654	111.729	13.1681	19.7653	3.32948	2.96136e-87	3.17191e-83	Null_Model_DNMT3A_growth_syndrome_Null_model	human	GSM2574785
chip_geo	THP-1	SPI1	932	6132	0.15199	437.107	25.0416	19.7628	2.1322	3.11207e-87	3.33334e-83	Null_Model_DNMT3A_growth_syndrome_Null_model	human	GSM624143
chip_geo	THP-1	RAD21	868	6132	0.141553	387.724	24.3024	19.7625	2.2387	3.13164e-87	3.35429e-83	Null_Model_DNMT3A_growth_syndrome_Null_model	human	GSM3111907
chip_geo	MCF-7	NRF1	874	6132	0.142531	387.061	24.6417	19.7608	2.25804	3.24008e-87	3.47045e-83	Null_Model_DNMT3A_growth_syndrome_Null_model	human	GSM2423075
chip_geo	A-549	CTCF	922	6132	0.150359	428.819	24.9596	19.7592	2.15009	3.34588e-87	3.58377e-83	Null_Model_DNMT3A_growth_syndrome_Null_model	human	GSM2437792
chip_geo	THP-1	RAD21	1095	6132	0.178571	529.851	28.6038	19.7578	2.06662	3.4347e-87	3.67891e-83	Null_Model_DNMT3A_growth_syndrome_Null_model	human	GSM3112021
chip_geo	A-549	CONTROL	1094	6132	0.178408	547.972	27.6379	19.7565	1.99645	3.52668e-87	3.77742e-83	Null_Model_DNMT3A_growth_syndrome_Null_model	human	GSM803465
chip_geo	GM19240	CTCF	1138	6132	0.185584	566.036	28.9528	19.7551	2.01047	3.6275e-87	3.88542e-83	Null_Model_DNMT3A_growth_syndrome_Null_model	human	GSM489297
chip_geo	IMR-90	SMC3	1129	6132	0.184116	552.123	29.2044	19.7531	2.04483	3.77366e-87	4.04197e-83	Null_Model_DNMT3A_growth_syndrome_Null_model	human	GSM2422871
chip_geo	UPR9	RARA	747	6132	0.12182	317.686	21.7369	19.7504	2.35138	3.97596e-87	4.25865e-83	Null_Model_DNMT3A_growth_syndrome_Null_model	human	GSM468212
chip_geo	H3396	POLR2A	523	6132	0.0852903	184.316	17.1483	19.7503	2.83752	3.98614e-87	4.26955e-83	Null_Model_DNMT3A_growth_syndrome_Null_model	human	GSM801061
chip_geo	MCF-7	RB1	703	6132	0.114644	289.361	20.9437	19.7501	2.42949	4.00288e-87	4.28748e-83	Null_Model_DNMT3A_growth_syndrome_Null_model	human	GSM2610711
chip_geo	SEM	MLLT1	889	6132	0.144977	413.322	24.0929	19.7435	2.15087	4.56204e-87	4.8864e-83	Null_Model_DNMT3A_growth_syndrome_Null_model	human	GSM1934098
chip_geo	subcutaneous adipose	EP300	668	6132	0.108937	267.845	20.2787	19.7328	2.49398	5.63942e-87	6.04039e-83	Null_Model_DNMT3A_growth_syndrome_Null_model	human	GSM2828877
chip_geo	LoVo	GRHL1	423	6132	0.0689824	138.903	14.3989	19.7304	3.04529	5.9118e-87	6.33213e-83	Null_Model_DNMT3A_growth_syndrome_Null_model	human	GSM1239590
chip_geo	Small Airway Epithelial Cells	CTCF	1061	6132	0.173027	511.597	27.8492	19.7278	2.0739	6.22856e-87	6.67141e-83	Null_Model_DNMT3A_growth_syndrome_Null_model	human	GSM749779
chip_geo	Kasumi-1	RUNX1T1	699	6132	0.113992	291.713	20.6509	19.7225	2.39619	6.91258e-87	7.40406e-83	Null_Model_DNMT3A_growth_syndrome_Null_model	human	GSM2743157
chip_geo	MCF-7	NELFE	952	6132	0.155251	445.369	25.6941	19.7178	2.13756	7.58772e-87	8.1272e-83	Null_Model_DNMT3A_growth_syndrome_Null_model	human	GSM2151632
chip_geo	WA01	NANOG	412	6132	0.0671885	133.532	14.126	19.7131	3.08539	8.32998e-87	8.92225e-83	Null_Model_DNMT3A_growth_syndrome_Null_model	human	GSM456571
chip_geo	hMADS-3	MED1	799	6132	0.1303	345.107	23.0272	19.7112	2.31522	8.64452e-87	9.25915e-83	Null_Model_DNMT3A_growth_syndrome_Null_model	human	GSM1537678
chip_geo	GM12878	MYC	489	6132	0.0797456	166.715	16.3527	19.7084	2.93314	9.13554e-87	9.78508e-83	Null_Model_DNMT3A_growth_syndrome_Null_model	human	GSM822290
chip_geo	GM12878	DRAP1	571	6132	0.0931181	212.883	18.172	19.707	2.68222	9.38529e-87	1.00526e-82	Null_Model_DNMT3A_growth_syndrome_Null_model	human	GSM2574793
chip_geo	THP-1	RAD21	1150	6132	0.187541	577.522	29.0531	19.7045	1.99126	9.85729e-87	1.05581e-82	Null_Model_DNMT3A_growth_syndrome_Null_model	human	GSM3112055
chip_geo	A-549	POLR2A	1800	6132	0.293542	1049.47	38.1037	19.6969	1.71515	1.1454e-86	1.22684e-82	Null_Model_DNMT3A_growth_syndrome_Null_model	human	GSM822288
chip_geo	Raji	POLR2A	283	6132	0.0461513	69.9171	10.8182	19.6967	4.04765	1.15181e-86	1.23371e-82	Null_Model_DNMT3A_growth_syndrome_Null_model	human	GSM1278002
chip_geo	GP5d	RAD21	773	6132	0.12606	329.876	22.5008	19.6937	2.3433	1.22043e-86	1.3072e-82	Null_Model_DNMT3A_growth_syndrome_Null_model	human	GSM1240837
chip_geo	HEK293T/17	ZNF273	584	6132	0.0952381	222.403	18.3635	19.6911	2.62587	1.28585e-86	1.37727e-82	Null_Model_DNMT3A_growth_syndrome_Null_model	human	GSM2466513
chip_geo	Human breast tumor	ESR1	497	6132	0.0810502	170.218	16.5972	19.6889	2.91979	1.34111e-86	1.43647e-82	Null_Model_DNMT3A_growth_syndrome_Null_model	human	GSM2797098
chip_geo	LoVo	SMAD2	419	6132	0.0683301	134.188	14.4661	19.6882	3.12249	1.36043e-86	1.45716e-82	Null_Model_DNMT3A_growth_syndrome_Null_model	human	GSM1208674
chip_geo	Hep-G2	USF2	654	6132	0.106654	252.741	20.3824	19.6865	2.58763	1.4077e-86	1.50779e-82	Null_Model_DNMT3A_growth_syndrome_Null_model	human	GSM935646
chip_geo	LoVo	NR4A1	375	6132	0.0611546	114.153	13.2501	19.6864	3.28507	1.41009e-86	1.51035e-82	Null_Model_DNMT3A_growth_syndrome_Null_model	human	GSM1239481
chip_geo	LoVo	ZNF217	451	6132	0.0735486	147.86	15.4039	19.6794	3.05018	1.61872e-86	1.73381e-82	Null_Model_DNMT3A_growth_syndrome_Null_model	human	GSM1239624
chip_geo	GM12878	EBF1	1348	6132	0.21983	704.683	32.7015	19.6724	1.91292	1.85999e-86	1.99224e-82	Null_Model_DNMT3A_growth_syndrome_Null_model	human	GSM803386
chip_geo	VCaP	FOXA1	1220	6132	0.198956	621.866	30.4079	19.6703	1.96184	1.93639e-86	2.07407e-82	Null_Model_DNMT3A_growth_syndrome_Null_model	human	GSM2537228
chip_geo	U2OS	ZBTB48	1296	6132	0.21135	682.41	31.2057	19.6628	1.89915	2.24779e-86	2.40761e-82	Null_Model_DNMT3A_growth_syndrome_Null_model	human	GSM2543159
chip_geo	K562	MCM3	1179	6132	0.19227	591.98	29.8543	19.6628	1.99162	2.24412e-86	2.40368e-82	Null_Model_DNMT3A_growth_syndrome_Null_model	human	GSM2424245
chip_geo	LCL	TP53	787	6132	0.128343	332.843	23.0997	19.6607	2.36448	2.34017e-86	2.50655e-82	Null_Model_DNMT3A_growth_syndrome_Null_model	human	GSM1142696
chip_geo	K562	IRF9	998	6132	0.162753	464.883	27.1168	19.66	2.14678	2.37166e-86	2.54029e-82	Null_Model_DNMT3A_growth_syndrome_Null_model	human	GSM2424167
chip_geo	HEK293	MYC	658	6132	0.107306	264.357	20.0241	19.6585	2.48906	2.44715e-86	2.62114e-82	Null_Model_DNMT3A_growth_syndrome_Null_model	human	GSM1493023
chip_geo	Caco-2	CTCF	883	6132	0.143999	403.797	24.3766	19.6583	2.18674	2.45492e-86	2.62947e-82	Null_Model_DNMT3A_growth_syndrome_Null_model	human	GSM749689
chip_geo	Kasumi-1	TCF12	800	6132	0.130463	352.768	22.7536	19.6555	2.26778	2.59538e-86	2.77991e-82	Null_Model_DNMT3A_growth_syndrome_Null_model	human	GSM1082308
chip_geo	A-549	CTCF	938	6132	0.152968	430.872	25.8022	19.6544	2.17698	2.64997e-86	2.83839e-82	Null_Model_DNMT3A_growth_syndrome_Null_model	human	GSM2437882
chip_geo	HUVEC	CTCF	965	6132	0.157371	457.833	25.8078	19.6517	2.10775	2.79495e-86	2.99367e-82	Null_Model_DNMT3A_growth_syndrome_Null_model	human	GSM733716
chip_geo	gum tissue fibroblasts	CTCF	914	6132	0.149054	426.91	24.7912	19.6477	2.14097	3.02719e-86	3.24242e-82	Null_Model_DNMT3A_growth_syndrome_Null_model	human	GSM749723
chip_geo	HEK293	ZNF404	869	6132	0.141716	376.682	25.0588	19.6465	2.30698	3.0985e-86	3.3188e-82	Null_Model_DNMT3A_growth_syndrome_Null_model	human	GSM2827405
chip_geo	HUES 64	SRF	999	6132	0.162916	460.211	27.4382	19.6365	2.17074	3.77345e-86	4.04175e-82	Null_Model_DNMT3A_growth_syndrome_Null_model	human	GSM1505778
chip_geo	erythroid progenitors	HDAC1	786	6132	0.12818	343.368	22.5415	19.6363	2.28909	3.78281e-86	4.05177e-82	Null_Model_DNMT3A_growth_syndrome_Null_model	human	GSM1488755
chip_geo	HeLa S3	STAT3	975	6132	0.159002	457.075	26.3765	19.6358	2.13313	3.8211e-86	4.09278e-82	Null_Model_DNMT3A_growth_syndrome_Null_model	human	GSM935276
chip_geo	THP-1	CTCF	1118	6132	0.182322	555.212	28.6643	19.6338	2.01365	3.98034e-86	4.26334e-82	Null_Model_DNMT3A_growth_syndrome_Null_model	human	GSM3112066
chip_geo	peripheral blood	SMC1A	858	6132	0.139922	376.584	24.5205	19.6332	2.27837	4.02534e-86	4.31154e-82	Null_Model_DNMT3A_growth_syndrome_Null_model	human	GSM2592812
chip_geo	Huker	SNAI2	1554	6132	0.253425	876.219	34.5243	19.632	1.77353	4.1198e-86	4.41271e-82	Null_Model_DNMT3A_growth_syndrome_Null_model	human	GSM1336158
chip_geo	Hep-G2	SP2	394	6132	0.0642531	121.89	13.8623	19.6295	3.23242	4.3313e-86	4.63925e-82	Null_Model_DNMT3A_growth_syndrome_Null_model	human	GSM1010787
chip_geo	THP-1	CTCF	933	6132	0.152153	431.871	25.5309	19.6284	2.16037	4.42588e-86	4.74056e-82	Null_Model_DNMT3A_growth_syndrome_Null_model	human	GSM3111978
chip_geo	THP-1	RAD21	1051	6132	0.171396	506.396	27.7459	19.6283	2.07545	4.43338e-86	4.7486e-82	Null_Model_DNMT3A_growth_syndrome_Null_model	human	GSM3112056
chip_geo	T-47D	ESR1	1308	6132	0.213307	695.308	31.2158	19.6276	1.88118	4.48914e-86	4.80832e-82	Null_Model_DNMT3A_growth_syndrome_Null_model	human	GSM2112798
chip_geo	VCaP	HDAC2	908	6132	0.148076	411.099	25.3166	19.6275	2.20871	4.50482e-86	4.82511e-82	Null_Model_DNMT3A_growth_syndrome_Null_model	human	GSM717401
chip_geo	AG10803	CTCF	905	6132	0.147586	415.302	24.9504	19.6269	2.17914	4.55846e-86	4.88257e-82	Null_Model_DNMT3A_growth_syndrome_Null_model	human	GSM749714
chip_geo	vagina	EP300	533	6132	0.0869211	191.216	17.4162	19.6245	2.78743	4.77977e-86	5.11961e-82	Null_Model_DNMT3A_growth_syndrome_Null_model	human	GSM2828950
chip_geo	LNCaP	CHD1	503	6132	0.0820287	183.201	16.2966	19.6237	2.74562	4.85177e-86	5.19673e-82	Null_Model_DNMT3A_growth_syndrome_Null_model	human	GSM1573654
chip_geo	MM.1S	CTCF	1028	6132	0.167645	488.062	27.5178	19.6214	2.10629	5.07334e-86	5.43405e-82	Null_Model_DNMT3A_growth_syndrome_Null_model	human	GSM2699127
chip_geo	VCaP	HDAC2	742	6132	0.121005	309.244	22.0578	19.6192	2.3994	5.30527e-86	5.68248e-82	Null_Model_DNMT3A_growth_syndrome_Null_model	human	GSM717400
chip_geo	phESC	CTCF	822	6132	0.134051	358.343	23.634	19.6182	2.29389	5.40118e-86	5.7852e-82	Null_Model_DNMT3A_growth_syndrome_Null_model	human	GSM1705263
chip_geo	GCB cells	KMT2B	443	6132	0.072244	140.373	15.4276	19.6159	3.15589	5.65318e-86	6.05512e-82	Null_Model_DNMT3A_growth_syndrome_Null_model	human	GSM1648035
chip_geo	LNCaP	SMARCA5	760	6132	0.12394	332.278	21.8058	19.615	2.28724	5.75339e-86	6.16246e-82	Null_Model_DNMT3A_growth_syndrome_Null_model	human	GSM1868495
chip_geo	SKNO-1	ERG	774	6132	0.126223	327.6	22.7595	19.6137	2.36263	5.90068e-86	6.32022e-82	Null_Model_DNMT3A_growth_syndrome_Null_model	human	GSM585593
chip_geo	SK-BR-3	ESRRA	1250	6132	0.203849	642.682	30.9702	19.6097	1.94497	6.38329e-86	6.83714e-82	Null_Model_DNMT3A_growth_syndrome_Null_model	human	GSM2160178
chip_geo	LNCaP	AR	1071	6132	0.174658	516.348	28.2847	19.6096	2.07418	6.39983e-86	6.85486e-82	Null_Model_DNMT3A_growth_syndrome_Null_model	human	GSM1328169
chip_geo	MCF-7	AHR	596	6132	0.097195	236.288	18.3465	19.6066	2.52235	6.78851e-86	7.27117e-82	Null_Model_DNMT3A_growth_syndrome_Null_model	human	GSM2406726
chip_geo	Hep-G2	LCORL	884	6132	0.144162	405.813	24.3924	19.6039	2.17834	7.15449e-86	7.66317e-82	Null_Model_DNMT3A_growth_syndrome_Null_model	human	GSM2828692
chip_geo	Jurkat	H3K4me1	1022	6132	0.166667	494.37	26.9212	19.5991	2.06728	7.87073e-86	8.43033e-82	Null_Model_DNMT3A_growth_syndrome_Null_model	human	GSM1603224
chip_geo	THP-1	RAD21	968	6132	0.15786	459.22	25.9608	19.598	2.10792	8.03944e-86	8.61105e-82	Null_Model_DNMT3A_growth_syndrome_Null_model	human	GSM3112023
chip_geo	MCF-7	TFAP2C	1204	6132	0.196347	620.876	29.7544	19.5979	1.9392	8.06032e-86	8.63341e-82	Null_Model_DNMT3A_growth_syndrome_Null_model	human	GSM530915
chip_geo	FULR	CONTROL	728	6132	0.118721	306.217	21.525	19.5951	2.3774	8.51683e-86	9.12238e-82	Null_Model_DNMT3A_growth_syndrome_Null_model	human	GSM2813089
chip_geo	HCT 116	KMT2B	729	6132	0.118885	314.001	21.1805	19.5934	2.32165	8.79889e-86	9.42449e-82	Null_Model_DNMT3A_growth_syndrome_Null_model	human	GSM1240109
chip_geo	COLO 829	CTCF	1171	6132	0.190965	602.311	29.0274	19.5914	1.94418	9.14756e-86	9.79795e-82	Null_Model_DNMT3A_growth_syndrome_Null_model	human	GSM2178296
chip_geo	22Rv1	CTCF	1257	6132	0.20499	651.687	30.8986	19.5903	1.92884	9.3545e-86	1.00196e-81	Null_Model_DNMT3A_growth_syndrome_Null_model	human	GSM2828865
chip_geo	LoVo	MZF1	342	6132	0.055773	96.3297	12.5496	19.576	3.55031	1.23798e-85	1.326e-81	Null_Model_DNMT3A_growth_syndrome_Null_model	human	GSM1208655
chip_geo	erythroid progenitors	HDAC2	857	6132	0.139759	390.543	23.8285	19.5756	2.19438	1.24946e-85	1.33829e-81	Null_Model_DNMT3A_growth_syndrome_Null_model	human	GSM1488756
chip_geo	HMEC	CTCF	1057	6132	0.172374	511.194	27.8821	19.5755	2.06771	1.25038e-85	1.33928e-81	Null_Model_DNMT3A_growth_syndrome_Null_model	human	GSM749753
chip_geo	LoVo	HOXA13	424	6132	0.0691455	136.769	14.6761	19.5713	3.10011	1.3573e-85	1.4538e-81	Null_Model_DNMT3A_growth_syndrome_Null_model	human	GSM1239459
chip_geo	HEK293	ZNF23	896	6132	0.146119	415.411	24.5578	19.5697	2.1569	1.40035e-85	1.49991e-81	Null_Model_DNMT3A_growth_syndrome_Null_model	human	GSM2827467
chip_geo	epidermal stem cells	DNMT3A	1164	6132	0.189824	607.84	28.4207	19.5689	1.91498	1.42517e-85	1.5265e-81	Null_Model_DNMT3A_growth_syndrome_Null_model	human	GSM2228913
chip_geo	Caco-2	HNF4A	868	6132	0.141553	383.138	24.7774	19.5687	2.2655	1.42843e-85	1.53e-81	Null_Model_DNMT3A_growth_syndrome_Null_model	human	GSM575229
chip_geo	MRC-5	NEUROG2	1205	6132	0.19651	638.716	28.9398	19.5677	1.8866	1.45912e-85	1.56286e-81	Null_Model_DNMT3A_growth_syndrome_Null_model	human	GSM1970156
chip_geo	AML CD34+	KDM2B	735	6132	0.119863	310.78	21.6799	19.5674	2.36502	1.46541e-85	1.5696e-81	Null_Model_DNMT3A_growth_syndrome_Null_model	human	GSM1612065
chip_geo	D283Med	OTX2	860	6132	0.140248	385.375	24.2607	19.5635	2.23159	1.58191e-85	1.69438e-81	Null_Model_DNMT3A_growth_syndrome_Null_model	human	GSM2432943
chip_geo	GM19193	CTCF	1139	6132	0.185747	575.026	28.8309	19.5615	1.98078	1.6475e-85	1.76464e-81	Null_Model_DNMT3A_growth_syndrome_Null_model	human	GSM1234062
chip_geo	VCaP	FOXA1	1133	6132	0.184768	574.905	28.5325	19.5599	1.97076	1.69728e-85	1.81796e-81	Null_Model_DNMT3A_growth_syndrome_Null_model	human	GSM2537225
chip_geo	Human breast tumor	ESR1	498	6132	0.0812133	171.299	16.7041	19.5582	2.9072	1.75648e-85	1.88136e-81	Null_Model_DNMT3A_growth_syndrome_Null_model	human	GSM2797102
chip_geo	HCT 116	RAD21	2170	6132	0.353881	1357.01	41.5719	19.5561	1.5991	1.82853e-85	1.95854e-81	Null_Model_DNMT3A_growth_syndrome_Null_model	human	GSM2297331
chip_geo	MCF-7	ZNF207	801	6132	0.130626	347.311	23.201	19.5548	2.30629	1.87856e-85	2.01213e-81	Null_Model_DNMT3A_growth_syndrome_Null_model	human	GSM2422997
chip_geo	MCF-7	ZNF711	483	6132	0.0787671	178.413	15.5762	19.5546	2.70721	1.88314e-85	2.01703e-81	Null_Model_DNMT3A_growth_syndrome_Null_model	human	GSM2741765
chip_geo	AG04450	CTCF	920	6132	0.150033	421.545	25.4916	19.5536	2.18245	1.92054e-85	2.05709e-81	Null_Model_DNMT3A_growth_syndrome_Null_model	human	GSM1022635
chip_geo	VCaP	RUNX1	772	6132	0.125897	335.873	22.3124	19.5464	2.29849	2.21356e-85	2.37095e-81	Null_Model_DNMT3A_growth_syndrome_Null_model	human	GSM1410771
chip_geo	Human Esophageal Epithelial Cells	CTCF	990	6132	0.161448	460.709	27.0797	19.5457	2.14886	2.24571e-85	2.40538e-81	Null_Model_DNMT3A_growth_syndrome_Null_model	human	GSM749712
chip_geo	normal prostate tissue	AR	419	6132	0.0683301	132.571	14.6553	19.5443	3.16056	2.30604e-85	2.47e-81	Null_Model_DNMT3A_growth_syndrome_Null_model	human	GSM1358402
chip_geo	K562	SIX5	401	6132	0.0653947	122.315	14.2604	19.5426	3.27843	2.38637e-85	2.55604e-81	Null_Model_DNMT3A_growth_syndrome_Null_model	human	GSM803378
chip_geo	HEK293	RBAK	846	6132	0.137965	386.595	23.511	19.5399	2.18833	2.51159e-85	2.69016e-81	Null_Model_DNMT3A_growth_syndrome_Null_model	human	GSM2827337
chip_geo	human erythroid cells	CTCF	1005	6132	0.163894	487.356	26.4952	19.5373	2.06215	2.6444e-85	2.83242e-81	Null_Model_DNMT3A_growth_syndrome_Null_model	human	GSM2140685
chip_geo	LP-1	BRD4	607	6132	0.0989889	232.41	19.1732	19.5372	2.61177	2.65186e-85	2.84041e-81	Null_Model_DNMT3A_growth_syndrome_Null_model	human	GSM1961131
chip_geo	TTC-549	SMARCC1	710	6132	0.115786	292.748	21.3571	19.5369	2.42529	2.66436e-85	2.8538e-81	Null_Model_DNMT3A_growth_syndrome_Null_model	human	GSM1835896
chip_geo	SK-N-MC	CONTROL	448	6132	0.0730594	151.495	15.1775	19.5359	2.9572	2.7205e-85	2.91393e-81	Null_Model_DNMT3A_growth_syndrome_Null_model	human	GSM803492
chip_geo	MCF-10A	ZBTB17	412	6132	0.0671885	140.31	13.9101	19.5319	2.93636	2.93947e-85	3.14847e-81	Null_Model_DNMT3A_growth_syndrome_Null_model	human	GSM1429421
chip_geo	LNCaP	FOXA1	910	6132	0.148402	421.463	25.0168	19.5284	2.15915	3.14923e-85	3.37314e-81	Null_Model_DNMT3A_growth_syndrome_Null_model	human	GSM1691142
chip_geo	LoVo	PHF20	424	6132	0.0691455	139.195	14.5847	19.5277	3.04609	3.19317e-85	3.4202e-81	Null_Model_DNMT3A_growth_syndrome_Null_model	human	GSM1208786
chip_geo	GM12878	RXRA	760	6132	0.12394	330.149	22.0131	19.5271	2.30199	3.23051e-85	3.4602e-81	Null_Model_DNMT3A_growth_syndrome_Null_model	human	GSM803341
chip_geo	LoVo	HES4	365	6132	0.0595238	111.171	12.9993	19.5264	3.28324	3.27659e-85	3.50955e-81	Null_Model_DNMT3A_growth_syndrome_Null_model	human	GSM1208630
chip_geo	HUVEC	RELA	846	6132	0.137965	369.256	24.4163	19.5256	2.2911	3.32383e-85	3.56015e-81	Null_Model_DNMT3A_growth_syndrome_Null_model	human	GSM1305212
chip_geo	pSKBr3	ESRRA	786	6132	0.12818	340.333	22.8255	19.525	2.30951	3.36593e-85	3.60525e-81	Null_Model_DNMT3A_growth_syndrome_Null_model	human	GSM2160186
chip_geo	WA09	RAD21	796	6132	0.129811	354.789	22.6007	19.522	2.24359	3.57084e-85	3.82472e-81	Null_Model_DNMT3A_growth_syndrome_Null_model	human	GSM2816646
chip_geo	MV4-11	CEBPalpha	1108	6132	0.180691	540.853	29.0522	19.5216	2.04862	3.59491e-85	3.85051e-81	Null_Model_DNMT3A_growth_syndrome_Null_model	human	GSM2345026
chip_geo	BT-16	SMARCA4	387	6132	0.0631115	123.987	13.473	19.5215	3.12129	3.60207e-85	3.85818e-81	Null_Model_DNMT3A_growth_syndrome_Null_model	human	GSM1835882
chip_geo	LNCaP	PIAS3, PIAS2 and PIAS1	959	6132	0.156393	448.898	26.1335	19.5191	2.13634	3.77695e-85	4.04549e-81	Null_Model_DNMT3A_growth_syndrome_Null_model	human	GSM2219872
chip_geo	MDA-MB-231	BRD4	323	6132	0.0526745	94.7532	11.6938	19.5187	3.40885	3.80925e-85	4.08008e-81	Null_Model_DNMT3A_growth_syndrome_Null_model	human	GSM2736135
chip_geo	DLD-1	TFAP4	799	6132	0.1303	348.581	23.0796	19.5159	2.29215	4.02353e-85	4.3096e-81	Null_Model_DNMT3A_growth_syndrome_Null_model	human	GSM1141538
chip_geo	P493-6	MYC	557	6132	0.090835	212.969	17.6307	19.5132	2.6154	4.23808e-85	4.53941e-81	Null_Model_DNMT3A_growth_syndrome_Null_model	human	GSM2717249
chip_geo	HaCaT	CONTROL	320	6132	0.0521853	90.0669	11.7847	19.5112	3.55291	4.40969e-85	4.72322e-81	Null_Model_DNMT3A_growth_syndrome_Null_model	human	GSM2635752
chip_geo	Hep-G2	HDAC2	851	6132	0.13878	376.348	24.3275	19.5109	2.26121	4.43168e-85	4.74677e-81	Null_Model_DNMT3A_growth_syndrome_Null_model	human	GSM2423340
chip_geo	Hep-G2	GMEB2	328	6132	0.0534899	91.7672	12.1092	19.5085	3.57426	4.64546e-85	4.97576e-81	Null_Model_DNMT3A_growth_syndrome_Null_model	human	GSM2534381
chip_geo	Hep-G2	GATA4	381	6132	0.0621331	117.098	13.5277	19.5083	3.25369	4.6677e-85	4.99957e-81	Null_Model_DNMT3A_growth_syndrome_Null_model	human	GSM2534193
chip_geo	J-Lat A72	BRD4	742	6132	0.121005	318.641	21.7072	19.5031	2.32864	5.16546e-85	5.53272e-81	Null_Model_DNMT3A_growth_syndrome_Null_model	human	GSM2676805
chip_geo	HepG2	KDM1A	715	6132	0.116601	303.089	21.1221	19.5014	2.35904	5.34261e-85	5.72247e-81	Null_Model_DNMT3A_growth_syndrome_Null_model	human	GSM2527448
chip_geo	THP-1	CTCF	1080	6132	0.176125	536.943	27.8542	19.4964	2.01139	5.88412e-85	6.30248e-81	Null_Model_DNMT3A_growth_syndrome_Null_model	human	GSM3112061
chip_geo	Hep-G2	ZMYM3	555	6132	0.0905088	211.918	17.598	19.4955	2.61894	5.99933e-85	6.42589e-81	Null_Model_DNMT3A_growth_syndrome_Null_model	human	GSM2534522
chip_geo	AML CD34+	KDM2B	672	6132	0.109589	268.718	20.6898	19.4918	2.50076	6.43807e-85	6.89581e-81	Null_Model_DNMT3A_growth_syndrome_Null_model	human	GSM1612067
chip_geo	THP-1	CTCF	1064	6132	0.173516	533.358	27.226	19.4903	1.99491	6.63577e-85	7.10757e-81	Null_Model_DNMT3A_growth_syndrome_Null_model	human	GSM3112069
chip_geo	MDA-MB-231	JUN	1306	6132	0.212981	686.116	31.8054	19.4899	1.90347	6.68575e-85	7.16111e-81	Null_Model_DNMT3A_growth_syndrome_Null_model	human	GSM1614036
chip_geo	NHDF-neo	CTCF	924	6132	0.150685	430.437	25.3249	19.4892	2.14666	6.77525e-85	7.25697e-81	Null_Model_DNMT3A_growth_syndrome_Null_model	human	GSM1022675
chip_geo	Caco-2	CTCF	916	6132	0.14938	427.226	25.0808	19.488	2.14407	6.93896e-85	7.43232e-81	Null_Model_DNMT3A_growth_syndrome_Null_model	human	GSM749748
chip_geo	NCI-H929	IRF4	961	6132	0.156719	448.462	26.3041	19.4851	2.14288	7.3444e-85	7.86659e-81	Null_Model_DNMT3A_growth_syndrome_Null_model	human	GSM1370283
chip_geo	K562	PYGO2	884	6132	0.144162	406.369	24.5148	19.4834	2.17536	7.59328e-85	8.13316e-81	Null_Model_DNMT3A_growth_syndrome_Null_model	human	GSM2423444
chip_geo	THP-1	RAD21	1043	6132	0.170091	503.393	27.696	19.4832	2.07194	7.62298e-85	8.16498e-81	Null_Model_DNMT3A_growth_syndrome_Null_model	human	GSM3112014
chip_geo	VCaP	FOXA1	1166	6132	0.19015	603.818	28.8603	19.4794	1.93104	8.21063e-85	8.79441e-81	Null_Model_DNMT3A_growth_syndrome_Null_model	human	GSM2537230
chip_geo	GM12878	RELA	707	6132	0.115297	300.407	20.8738	19.4786	2.35348	8.33829e-85	8.93114e-81	Null_Model_DNMT3A_growth_syndrome_Null_model	human	GSM486317
chip_geo	LNCaP	PIAS3, PIAS2 and PIAS1	903	6132	0.14726	416.14	24.9948	19.4785	2.16994	8.36319e-85	8.95782e-81	Null_Model_DNMT3A_growth_syndrome_Null_model	human	GSM2219874
chip_geo	MCF-7	CTCF	1221	6132	0.199119	626.65	30.5132	19.4785	1.94845	8.36138e-85	8.95588e-81	Null_Model_DNMT3A_growth_syndrome_Null_model	human	GSM2747716
chip_geo	HEK293	ZNF248	891	6132	0.145303	412.505	24.5703	19.4745	2.15997	9.02852e-85	9.67045e-81	Null_Model_DNMT3A_growth_syndrome_Null_model	human	GSM2827273
chip_geo	HCT 116	SP1	1798	6132	0.293216	1055.75	38.1226	19.4701	1.70306	9.83782e-85	1.05373e-80	Null_Model_DNMT3A_growth_syndrome_Null_model	human	GSM2065876
chip_geo	MDA-MB-453	TCF7L2	853	6132	0.139106	394.499	23.5503	19.469	2.16224	1.00577e-84	1.07728e-80	Null_Model_DNMT3A_growth_syndrome_Null_model	human	GSM1099032
chip_geo	ECC-1	ESR1	732	6132	0.119374	303.403	22.024	19.4604	2.41264	1.18898e-84	1.27352e-80	Null_Model_DNMT3A_growth_syndrome_Null_model	human	GSM803541
chip_geo	Primary_Cell_type:CD34+ derived erythroblasts	CTCF	790	6132	0.128832	349.176	22.6541	19.4589	2.26247	1.22407e-84	1.3111e-80	Null_Model_DNMT3A_growth_syndrome_Null_model	human	GSM2730053
chip_geo	Human breast tumor	ESR1	477	6132	0.0777886	170.24	15.768	19.4547	2.80193	1.33055e-84	1.42516e-80	Null_Model_DNMT3A_growth_syndrome_Null_model	human	GSM2797101
chip_geo	HEK293	ZNF248	975	6132	0.159002	459.108	26.5225	19.4511	2.12368	1.42565e-84	1.52702e-80	Null_Model_DNMT3A_growth_syndrome_Null_model	human	GSM2827272
chip_geo	THP-1	KMT2A	962	6132	0.156882	452.021	26.2227	19.448	2.12822	1.51623e-84	1.62404e-80	Null_Model_DNMT3A_growth_syndrome_Null_model	human	GSM2212253
chip_geo	UND	POLR2A	280	6132	0.0456621	71.4106	10.7255	19.448	3.92099	1.51516e-84	1.62289e-80	Null_Model_DNMT3A_growth_syndrome_Null_model	human	GSM2188499
chip_geo	PC-3	E2F1	484	6132	0.0789302	173.586	15.9624	19.4466	2.78824	1.55693e-84	1.66763e-80	Null_Model_DNMT3A_growth_syndrome_Null_model	human	GSM2052189
chip_geo	K562	MCM7	991	6132	0.161611	469.819	26.8065	19.4423	2.10932	1.69213e-84	1.81244e-80	Null_Model_DNMT3A_growth_syndrome_Null_model	human	GSM2423640
chip_geo	22Rv1	CTCF	1103	6132	0.179876	556.316	28.1186	19.4421	1.98269	1.70123e-84	1.82219e-80	Null_Model_DNMT3A_growth_syndrome_Null_model	human	GSM2828839
chip_geo	22Rv1	CTCF	1161	6132	0.189335	602.68	28.724	19.4374	1.92639	1.86378e-84	1.99629e-80	Null_Model_DNMT3A_growth_syndrome_Null_model	human	GSM2828864
chip_geo	A-375	SP1	392	6132	0.0639269	123.931	13.7917	19.437	3.16305	1.87697e-84	2.01042e-80	Null_Model_DNMT3A_growth_syndrome_Null_model	human	GSM1661547
chip_geo	GM12878	RAD21	981	6132	0.15998	463.695	26.6148	19.4367	2.11561	1.88759e-84	2.02179e-80	Null_Model_DNMT3A_growth_syndrome_Null_model	human	GSM935332
chip_geo	HeLa S3	ZHX1	491	6132	0.0800718	170.498	16.4954	19.4298	2.87981	2.1598e-84	2.31336e-80	Null_Model_DNMT3A_growth_syndrome_Null_model	human	GSM2424106
chip_geo	MCF-10A	STAG2	940	6132	0.153294	429.691	26.2723	19.4238	2.18762	2.4265e-84	2.59903e-80	Null_Model_DNMT3A_growth_syndrome_Null_model	human	GSM2718668
chip_geo	SH-SY5Y	POLR2A	219	6132	0.0357143	47.6683	8.82144	19.4222	4.59425	2.50593e-84	2.68411e-80	Null_Model_DNMT3A_growth_syndrome_Null_model	human	GSM1532411
chip_geo	MCF-7	TEAD4	846	6132	0.137965	377.764	24.1082	19.4222	2.23949	2.50272e-84	2.68066e-80	Null_Model_DNMT3A_growth_syndrome_Null_model	human	GSM1010860
chip_geo	HUVEC	RAD21	965	6132	0.157371	452.452	26.3939	19.4192	2.13283	2.65544e-84	2.84425e-80	Null_Model_DNMT3A_growth_syndrome_Null_model	human	GSM2486815
chip_geo	K562	ZNF740	428	6132	0.0697978	136.548	15.009	19.4185	3.13442	2.69408e-84	2.88563e-80	Null_Model_DNMT3A_growth_syndrome_Null_model	human	GSM2828727
chip_geo	U-937	SMAD1	967	6132	0.157697	451.065	26.57	19.418	2.14382	2.71915e-84	2.91248e-80	Null_Model_DNMT3A_growth_syndrome_Null_model	human	GSM722425
chip_geo	endometrioid adenocarcinoma	POLR2A	490	6132	0.0799087	176.325	16.1603	19.4102	2.77896	3.16189e-84	3.3867e-80	Null_Model_DNMT3A_growth_syndrome_Null_model	human	GSM2144759
chip_geo	Kasumi-1	CEBPA	446	6132	0.0727332	154.209	15.0339	19.4088	2.89218	3.24944e-84	3.48047e-80	Null_Model_DNMT3A_growth_syndrome_Null_model	human	GSM2743163
chip_geo	endometrial stromal cells	POLR2A	444	6132	0.072407	151.352	15.0825	19.4032	2.93357	3.62887e-84	3.88689e-80	Null_Model_DNMT3A_growth_syndrome_Null_model	human	GSM1703608
chip_geo	HEK293	ZNF155	804	6132	0.131115	350.444	23.3773	19.4016	2.29424	3.7433e-84	4.00945e-80	Null_Model_DNMT3A_growth_syndrome_Null_model	human	GSM2828365
chip_geo	MRC-5	SOX4	1818	6132	0.296477	1085.54	37.7544	19.4008	1.67475	3.80205e-84	4.07238e-80	Null_Model_DNMT3A_growth_syndrome_Null_model	human	GSM1970165
chip_geo	VCaP	PIAS1	653	6132	0.106491	268.713	19.8087	19.3999	2.4301	3.86663e-84	4.14154e-80	Null_Model_DNMT3A_growth_syndrome_Null_model	human	GSM1622629
chip_geo	MCF-7	PAX8	775	6132	0.126386	331.61	22.8553	19.3998	2.33708	3.87096e-84	4.14619e-80	Null_Model_DNMT3A_growth_syndrome_Null_model	human	GSM2828671
chip_geo	AML CD34+	KDM2B	790	6132	0.128832	344.948	22.9462	19.3955	2.2902	4.21413e-84	4.51375e-80	Null_Model_DNMT3A_growth_syndrome_Null_model	human	GSM1612048
chip_geo	K562	DPF1	434	6132	0.0707763	142.44	15.0327	19.3951	3.04691	4.24778e-84	4.54979e-80	Null_Model_DNMT3A_growth_syndrome_Null_model	human	GSM2574787
chip_geo	THP-1	CTCF	1046	6132	0.170581	524.349	26.9013	19.3913	1.99486	4.56619e-84	4.89085e-80	Null_Model_DNMT3A_growth_syndrome_Null_model	human	GSM3112062
chip_geo	MCF-7	RAD21	963	6132	0.157045	459.492	25.9659	19.3911	2.09579	4.58408e-84	4.91001e-80	Null_Model_DNMT3A_growth_syndrome_Null_model	human	GSM1861939
chip_geo	BG03	SMC3	672	6132	0.109589	286.593	19.8757	19.3909	2.34479	4.60633e-84	4.93384e-80	Null_Model_DNMT3A_growth_syndrome_Null_model	human	GSM897119
chip_geo	Primary AML	MYH11	567	6132	0.0924658	210.938	18.3642	19.389	2.68799	4.78213e-84	5.12214e-80	Null_Model_DNMT3A_growth_syndrome_Null_model	human	GSM1122319
chip_geo	LoVo	E2F8	274	6132	0.0446836	70.4895	10.4965	19.3884	3.8871	4.83051e-84	5.17396e-80	Null_Model_DNMT3A_growth_syndrome_Null_model	human	GSM1239498
chip_geo	LNCaP	GATA2	719	6132	0.117254	304.953	21.3577	19.3863	2.35774	5.03858e-84	5.39682e-80	Null_Model_DNMT3A_growth_syndrome_Null_model	human	GSM1600544
chip_geo	Erythroid cells	CTCF	1378	6132	0.224723	743.972	32.7115	19.3824	1.85222	5.43007e-84	5.81615e-80	Null_Model_DNMT3A_growth_syndrome_Null_model	human	GSM1655739
chip_geo	FULR	KDM5B	1161	6132	0.189335	591.287	29.3936	19.3822	1.96351	5.45057e-84	5.8381e-80	Null_Model_DNMT3A_growth_syndrome_Null_model	human	GSM2813090
chip_geo	LoVo	DBP	318	6132	0.0518591	88.9201	11.8221	19.3773	3.57625	5.99989e-84	6.42648e-80	Null_Model_DNMT3A_growth_syndrome_Null_model	human	GSM1208605
chip_geo	MCF-7	RELA	686	6132	0.111872	299.831	19.9302	19.3761	2.28795	6.14356e-84	6.58037e-80	Null_Model_DNMT3A_growth_syndrome_Null_model	human	GSM1643961
chip_geo	HBL-1 [Human diffuse large B-cell lymphoma]	POU2F2	941	6132	0.153457	440.425	25.8363	19.3749	2.13657	6.28345e-84	6.7302e-80	Null_Model_DNMT3A_growth_syndrome_Null_model	human	GSM2095818
chip_geo	MRC-5	SOX4	1876	6132	0.305936	1119.34	39.0579	19.3728	1.67599	6.54601e-84	7.01143e-80	Null_Model_DNMT3A_growth_syndrome_Null_model	human	GSM1970163
chip_geo	HCT 116	SMC1A	809	6132	0.131931	367.223	22.8049	19.372	2.20302	6.64519e-84	7.11766e-80	Null_Model_DNMT3A_growth_syndrome_Null_model	human	GSM2809612
chip_geo	Jurkat	CONTROL	884	6132	0.144162	402.413	24.8638	19.369	2.19675	7.05025e-84	7.55153e-80	Null_Model_DNMT3A_growth_syndrome_Null_model	human	GSM1511473
chip_geo	HEK293	ZBTB49	582	6132	0.0949119	226.634	18.3475	19.3686	2.56801	7.09927e-84	7.60403e-80	Null_Model_DNMT3A_growth_syndrome_Null_model	human	GSM2424164
chip_geo	MCF-7	RCOR1	878	6132	0.143183	407.766	24.2785	19.3683	2.15319	7.14605e-84	7.65413e-80	Null_Model_DNMT3A_growth_syndrome_Null_model	human	GSM2423419
chip_geo	LoVo	HOXA13	461	6132	0.0751794	159.094	15.5911	19.364	2.89766	7.77142e-84	8.32397e-80	Null_Model_DNMT3A_growth_syndrome_Null_model	human	GSM1208756
chip_geo	HEK293T/17	BRD4	319	6132	0.0520222	90.957	11.777	19.3635	3.50715	7.84944e-84	8.40754e-80	Null_Model_DNMT3A_growth_syndrome_Null_model	human	GSM1820965
chip_geo	786-O	CTCF	1806	6132	0.294521	1070.73	37.9732	19.3628	1.6867	7.94948e-84	8.51469e-80	Null_Model_DNMT3A_growth_syndrome_Null_model	human	GSM2067536
chip_geo	HMEC	RAD21	1089	6132	0.177593	539.296	28.3901	19.3625	2.0193	7.99252e-84	8.56079e-80	Null_Model_DNMT3A_growth_syndrome_Null_model	human	GSM2718663
chip_geo	Kasumi-1	RUNX1	599	6132	0.0976843	231.535	18.9785	19.3622	2.58708	8.04939e-84	8.6217e-80	Null_Model_DNMT3A_growth_syndrome_Null_model	human	GSM722704
chip_geo	VCaP	NR3C1	865	6132	0.141063	386.862	24.6951	19.3617	2.23594	8.12732e-84	8.70517e-80	Null_Model_DNMT3A_growth_syndrome_Null_model	human	GSM980660
chip_geo	human prostate tissue	ARRB1	535	6132	0.0872472	196.331	17.4922	19.3611	2.72499	8.20939e-84	8.79308e-80	Null_Model_DNMT3A_growth_syndrome_Null_model	human	GSM1340263
chip_geo	T-47D	GATA3	1157	6132	0.188682	597.711	28.8893	19.3597	1.93572	8.44012e-84	9.04021e-80	Null_Model_DNMT3A_growth_syndrome_Null_model	human	GSM2644573
chip_geo	HUES 64	ZFP42	514	6132	0.0838226	184.208	17.035	19.3596	2.79033	8.45451e-84	9.05563e-80	Null_Model_DNMT3A_growth_syndrome_Null_model	human	GSM1505731
chip_geo	NHDF-neo	CTCF	833	6132	0.135845	375.056	23.6588	19.3562	2.221	9.03999e-84	9.68273e-80	Null_Model_DNMT3A_growth_syndrome_Null_model	human	GSM1022676
chip_geo	H293T	HCFC1	292	6132	0.047619	80.5265	10.926	19.3551	3.62614	9.23771e-84	9.89451e-80	Null_Model_DNMT3A_growth_syndrome_Null_model	human	GSM1037511
chip_geo	NCI-H2052	YAP1	1556	6132	0.253751	868.25	35.5346	19.3544	1.79211	9.35808e-84	1.00234e-79	Null_Model_DNMT3A_growth_syndrome_Null_model	human	GSM1542532
chip_geo	GM12878	BCL3	1116	6132	0.181996	582.548	27.564	19.3532	1.91572	9.57845e-84	1.02595e-79	Null_Model_DNMT3A_growth_syndrome_Null_model	human	GSM803342
chip_geo	ZR-75-1	DBT	822	6132	0.134051	374.236	23.1369	19.3529	2.19648	9.64359e-84	1.03293e-79	Null_Model_DNMT3A_growth_syndrome_Null_model	human	GSM1858638
chip_geo	A-549	SPDEF	447	6132	0.0728963	153.289	15.1781	19.351	2.91607	1.00047e-83	1.07161e-79	Null_Model_DNMT3A_growth_syndrome_Null_model	human	GSM2311000
chip_geo	MCF-7	RAD21	1022	6132	0.166667	492.587	27.3685	19.3439	2.07476	1.14795e-83	1.22957e-79	Null_Model_DNMT3A_growth_syndrome_Null_model	human	GSM1861938
chip_geo	THP-1	CTCF	1081	6132	0.176288	536.453	28.154	19.3417	2.01509	1.19688e-83	1.28198e-79	Null_Model_DNMT3A_growth_syndrome_Null_model	human	GSM3112067
chip_geo	GM00072	POL2RB	700	6132	0.114155	290.759	21.1606	19.3398	2.40749	1.24229e-83	1.33061e-79	Null_Model_DNMT3A_growth_syndrome_Null_model	human	GSM733671
chip_geo	K562	RUNX1	511	6132	0.0833333	187.563	16.7244	19.3392	2.72441	1.25553e-83	1.3448e-79	Null_Model_DNMT3A_growth_syndrome_Null_model	human	GSM2534188
chip_geo	transverse colon tissue	CTCF	734	6132	0.1197	321.106	21.3567	19.3333	2.28585	1.40971e-83	1.50994e-79	Null_Model_DNMT3A_growth_syndrome_Null_model	human	GSM2827542
chip_geo	A-549	CTCF	913	6132	0.148891	427.538	25.1119	19.3319	2.13548	1.44742e-83	1.55033e-79	Null_Model_DNMT3A_growth_syndrome_Null_model	human	GSM2437718
chip_geo	CD4+ T cells	POLR2A	353	6132	0.0575669	108.025	12.6721	19.3318	3.26776	1.44986e-83	1.55295e-79	Null_Model_DNMT3A_growth_syndrome_Null_model	human	GSM393966
chip_geo	Hep-G2	REST	1372	6132	0.223744	740.205	32.6824	19.3314	1.85354	1.46246e-83	1.56645e-79	Null_Model_DNMT3A_growth_syndrome_Null_model	human	GSM803344
chip_geo	THP-1	RAD21	1100	6132	0.179387	545.704	28.675	19.3303	2.01574	1.49432e-83	1.60057e-79	Null_Model_DNMT3A_growth_syndrome_Null_model	human	GSM3112058
chip_geo	MM.1S	CTCF	895	6132	0.145956	428.696	24.1234	19.3299	2.08773	1.50369e-83	1.6106e-79	Null_Model_DNMT3A_growth_syndrome_Null_model	human	GSM2699128
chip_geo	SEM	KDM2B	1188	6132	0.193738	620.641	29.3527	19.329	1.91415	1.53093e-83	1.63978e-79	Null_Model_DNMT3A_growth_syndrome_Null_model	human	GSM2212236
chip_geo	GM19240	CTCF	1076	6132	0.175473	542.975	27.5814	19.3255	1.98167	1.63854e-83	1.75504e-79	Null_Model_DNMT3A_growth_syndrome_Null_model	human	GSM489298
chip_geo	HeLa S3	CTCF	1151	6132	0.187704	594.014	28.8247	19.3232	1.93766	1.71318e-83	1.83499e-79	Null_Model_DNMT3A_growth_syndrome_Null_model	human	GSM624078
chip_geo	HCT 116	TOP1	668	6132	0.108937	269.761	20.6126	19.3202	2.47626	1.81648e-83	1.94563e-79	Null_Model_DNMT3A_growth_syndrome_Null_model	human	GSM2058676
chip_geo	IMR-90	BHLHE40	989	6132	0.161285	464.678	27.1413	19.3182	2.12835	1.8882e-83	2.02245e-79	Null_Model_DNMT3A_growth_syndrome_Null_model	human	GSM2424196
chip_geo	HEK293	ZNF530	671	6132	0.109426	273.411	20.5812	19.3181	2.45418	1.89246e-83	2.02702e-79	Null_Model_DNMT3A_growth_syndrome_Null_model	human	GSM2828363
chip_geo	LNCaP	TRIM24	544	6132	0.0887149	193.702	18.1338	19.3174	2.80843	1.91622e-83	2.05246e-79	Null_Model_DNMT3A_growth_syndrome_Null_model	human	GSM1697901
chip_geo	Hep-G2	HSF1	490	6132	0.0799087	175.376	16.2882	19.316	2.794	1.96842e-83	2.10838e-79	Null_Model_DNMT3A_growth_syndrome_Null_model	human	GSM935626
chip_geo	LNCaPC4-2B	POLR2A	293	6132	0.0477821	79.8212	11.0388	19.3118	3.6707	2.13773e-83	2.28972e-79	Null_Model_DNMT3A_growth_syndrome_Null_model	human	GSM1868875
chip_geo	THP-1	RAD21	820	6132	0.133725	376.089	22.9895	19.3093	2.18034	2.24316e-83	2.40265e-79	Null_Model_DNMT3A_growth_syndrome_Null_model	human	GSM3112019
chip_geo	peripheral blood	SMC1A	1135	6132	0.185095	568.566	29.3364	19.3082	1.99625	2.29133e-83	2.45424e-79	Null_Model_DNMT3A_growth_syndrome_Null_model	human	GSM2592813
chip_geo	VCaP	FOXA1	1210	6132	0.197326	616.949	30.7154	19.3079	1.96126	2.30431e-83	2.46815e-79	Null_Model_DNMT3A_growth_syndrome_Null_model	human	GSM2537227
chip_geo	Mo	SPI1	991	6132	0.161611	480.553	26.4413	19.3049	2.06221	2.44204e-83	2.61567e-79	Null_Model_DNMT3A_growth_syndrome_Null_model	human	GSM785495
chip_geo	LoVo	HOXC8	417	6132	0.0680039	133.544	14.6831	19.3049	3.12256	2.4408e-83	2.61434e-79	Null_Model_DNMT3A_growth_syndrome_Null_model	human	GSM1239505
chip_geo	A-549	BCL3	360	6132	0.0587084	110.808	12.909	19.3038	3.24886	2.49549e-83	2.67292e-79	Null_Model_DNMT3A_growth_syndrome_Null_model	human	GSM2421509
chip_geo	HRE	CTCF	1002	6132	0.163405	482.58	26.9101	19.302	2.07634	2.58349e-83	2.76718e-79	Null_Model_DNMT3A_growth_syndrome_Null_model	human	GSM749737
chip_geo	THP-1	SLURP1	260	6132	0.0424005	64.5095	10.1291	19.2999	4.03041	2.68873e-83	2.8799e-79	Null_Model_DNMT3A_growth_syndrome_Null_model	human	GSM3111955
chip_geo	VCaP	BRD4	784	6132	0.127854	347.886	22.601	19.2962	2.25361	2.89112e-83	3.09667e-79	Null_Model_DNMT3A_growth_syndrome_Null_model	human	GSM1328962
chip_geo	Kelly	CTCFL	604	6132	0.0984997	235.865	19.0835	19.2907	2.56079	3.21362e-83	3.4421e-79	Null_Model_DNMT3A_growth_syndrome_Null_model	human	GSM2752706
chip_geo	786-O	HIF-2a	841	6132	0.137149	378.324	23.9861	19.2893	2.22296	3.29992e-83	3.53454e-79	Null_Model_DNMT3A_growth_syndrome_Null_model	human	GSM1642769
chip_geo	CD14+ monocytes	IRF1	841	6132	0.137149	370.923	24.3703	19.2889	2.26732	3.32657e-83	3.56309e-79	Null_Model_DNMT3A_growth_syndrome_Null_model	human	GSM1057025
chip_geo	RPTEC/TERT1	RPTEC	1042	6132	0.169928	510.152	27.5778	19.2854	2.04253	3.56361e-83	3.81698e-79	Null_Model_DNMT3A_growth_syndrome_Null_model	human	GSM1022667
chip_geo	hMADS-3	MED1	681	6132	0.111057	280.684	20.7582	19.2847	2.42621	3.61245e-83	3.8693e-79	Null_Model_DNMT3A_growth_syndrome_Null_model	human	GSM1537677
chip_geo	EPF	AR	1100	6132	0.179387	553.598	28.3355	19.2833	1.987	3.70861e-83	3.97229e-79	Null_Model_DNMT3A_growth_syndrome_Null_model	human	GSM2412292
chip_geo	K562	TARDBP	553	6132	0.0901826	198.133	18.4031	19.283	2.79106	3.72886e-83	3.99398e-79	Null_Model_DNMT3A_growth_syndrome_Null_model	human	GSM2827256
chip_geo	HEK293	ZNF493	857	6132	0.139759	398.701	23.7672	19.2828	2.14948	3.74372e-83	4.00989e-79	Null_Model_DNMT3A_growth_syndrome_Null_model	human	GSM2827530
chip_geo	THP-1	RAD21	823	6132	0.134214	379.14	23.0239	19.2783	2.1707	4.08887e-83	4.37959e-79	Null_Model_DNMT3A_growth_syndrome_Null_model	human	GSM3111908
chip_geo	MCF-7	ZNF207	822	6132	0.134051	372.45	23.3308	19.2685	2.20701	4.93654e-83	5.28753e-79	Null_Model_DNMT3A_growth_syndrome_Null_model	human	GSM2422996
chip_geo	LAX2	IKZF1	743	6132	0.121168	313.311	22.3007	19.268	2.37145	4.9867e-83	5.34125e-79	Null_Model_DNMT3A_growth_syndrome_Null_model	human	GSM1420199
chip_geo	GM12892	RELA	411	6132	0.0670254	133.19	14.4184	19.2678	3.08582	5.00805e-83	5.36413e-79	Null_Model_DNMT3A_growth_syndrome_Null_model	human	GSM486293
chip_geo	PEO1	GRHL2	710	6132	0.115786	300.353	21.2706	19.2588	2.36389	5.9544e-83	6.37776e-79	Null_Model_DNMT3A_growth_syndrome_Null_model	human	GSM1825678
chip_geo	HUES 64	SRF	836	6132	0.136334	384.383	23.4506	19.2582	2.17492	6.01923e-83	6.44719e-79	Null_Model_DNMT3A_growth_syndrome_Null_model	human	GSM1505776
chip_geo	MRC-5	SOX4	1927	6132	0.314253	1165.79	39.5321	19.2556	1.65296	6.33451e-83	6.78489e-79	Null_Model_DNMT3A_growth_syndrome_Null_model	human	GSM1970164
chip_geo	delta-47	CTCF	956	6132	0.155903	459.258	25.8017	19.2523	2.08162	6.75027e-83	7.23022e-79	Null_Model_DNMT3A_growth_syndrome_Null_model	human	GSM1817658
chip_geo	Human neonatal foreskin keratinocytes	MAX	354	6132	0.0577299	103.546	13.009	19.2523	3.41876	6.74795e-83	7.22773e-79	Null_Model_DNMT3A_growth_syndrome_Null_model	human	GSM2151471
chip_geo	K562	SNIP1	986	6132	0.160796	474.538	26.5666	19.2521	2.07781	6.78155e-83	7.26372e-79	Null_Model_DNMT3A_growth_syndrome_Null_model	human	GSM2827327
chip_geo	MDA-MB-453	MYC	1869	6132	0.304795	1129.18	38.461	19.2355	1.65518	9.34276e-83	1.0007e-78	Null_Model_DNMT3A_growth_syndrome_Null_model	human	GSM1099029
chip_geo	HEK293	ZNF23	766	6132	0.124918	337.462	22.2786	19.2354	2.26989	9.35184e-83	1.00168e-78	Null_Model_DNMT3A_growth_syndrome_Null_model	human	GSM2827468
chip_geo	22Rv1	FOXA1	773	6132	0.12606	345.816	22.2088	19.2349	2.23529	9.45216e-83	1.01242e-78	Null_Model_DNMT3A_growth_syndrome_Null_model	human	GSM2277161
chip_geo	UCLA 1	TFAP2C	677	6132	0.110404	276.922	20.8036	19.2312	2.44473	1.01471e-82	1.08686e-78	Null_Model_DNMT3A_growth_syndrome_Null_model	human	GSM2698945
chip_geo	Hep-G2	ZNF384	704	6132	0.114808	296.234	21.2061	19.2287	2.3765	1.06428e-82	1.13995e-78	Null_Model_DNMT3A_growth_syndrome_Null_model	human	GSM2423014
chip_geo	D54 [Human glioblastoma]	CTCF	1195	6132	0.194879	626.193	29.5931	19.2209	1.90836	1.23684e-82	1.32478e-78	Null_Model_DNMT3A_growth_syndrome_Null_model	human	GSM808771
chip_geo	TF-1	INPUT	1313	6132	0.214123	713.345	31.2048	19.2168	1.84062	1.33993e-82	1.4352e-78	Null_Model_DNMT3A_growth_syndrome_Null_model	human	GSM1888542
chip_geo	HeLa	ELL2	309	6132	0.0503914	87.4815	11.5274	19.2166	3.53217	1.34353e-82	1.43906e-78	Null_Model_DNMT3A_growth_syndrome_Null_model	human	GSM1405092
chip_geo	SUM149PT	BRD4	500	6132	0.0815395	180.304	16.6374	19.2155	2.7731	1.37288e-82	1.47049e-78	Null_Model_DNMT3A_growth_syndrome_Null_model	human	GSM1842711
chip_geo	GM12878	MAFK	556	6132	0.0906719	213.456	17.8272	19.2147	2.60476	1.39333e-82	1.4924e-78	Null_Model_DNMT3A_growth_syndrome_Null_model	human	GSM1003616
chip_geo	Choroid Plexus Epithelial Cells	CTCF	969	6132	0.158023	458.933	26.5464	19.2142	2.11142	1.40906e-82	1.50924e-78	Null_Model_DNMT3A_growth_syndrome_Null_model	human	GSM749745
chip_geo	normal prostate tissue	AR	466	6132	0.0759948	161.075	15.8714	19.2122	2.89306	1.46204e-82	1.56599e-78	Null_Model_DNMT3A_growth_syndrome_Null_model	human	GSM1358401
chip_geo	THP-1	SPI1	1387	6132	0.22619	771.983	32.013	19.2115	1.79667	1.48423e-82	1.58975e-78	Null_Model_DNMT3A_growth_syndrome_Null_model	human	GSM3111964
chip_geo	SKH1	MECOM	762	6132	0.124266	337.682	22.0899	19.2086	2.25656	1.56659e-82	1.67798e-78	Null_Model_DNMT3A_growth_syndrome_Null_model	human	GSM2326835
chip_geo	HUVEC	RAD21	942	6132	0.15362	452.24	25.4972	19.2084	2.08297	1.57487e-82	1.68684e-78	Null_Model_DNMT3A_growth_syndrome_Null_model	human	GSM2486816
chip_geo	SF268	YAP1	1164	6132	0.189824	598.101	29.4632	19.207	1.94616	1.61796e-82	1.733e-78	Null_Model_DNMT3A_growth_syndrome_Null_model	human	GSM1515738
chip_geo	Kasumi-1	RUNX1T1	748	6132	0.121983	327.954	21.8724	19.2043	2.28081	1.70201e-82	1.82303e-78	Null_Model_DNMT3A_growth_syndrome_Null_model	human	GSM2743159
chip_geo	CD34+	CTCF	980	6132	0.159817	475.702	26.2647	19.2006	2.06011	1.83001e-82	1.96012e-78	Null_Model_DNMT3A_growth_syndrome_Null_model	human	GSM2730057
chip_geo	Th1 cells	TBX21	723	6132	0.117906	314.517	21.2754	19.1998	2.29876	1.85859e-82	1.99074e-78	Null_Model_DNMT3A_growth_syndrome_Null_model	human	GSM776557
chip_geo	HPAF	CTCF	963	6132	0.157045	461.92	26.0995	19.1988	2.08478	1.89341e-82	2.02803e-78	Null_Model_DNMT3A_growth_syndrome_Null_model	human	GSM749751
chip_geo	MCF-7	SMC1A	978	6132	0.159491	480.694	25.9055	19.197	2.03456	1.96233e-82	2.10185e-78	Null_Model_DNMT3A_growth_syndrome_Null_model	human	GSM2040042
chip_geo	HCT 116	CTCF	1105	6132	0.180202	562.203	28.2767	19.1959	1.96548	2.00085e-82	2.14311e-78	Null_Model_DNMT3A_growth_syndrome_Null_model	human	GSM2809615
chip_geo	HEK293T	SUZ12	599	6132	0.0976843	239.398	18.7356	19.1935	2.50211	2.09682e-82	2.24591e-78	Null_Model_DNMT3A_growth_syndrome_Null_model	human	GSM2422984
chip_geo	HCT 116	CTCF	933	6132	0.152153	448.961	25.219	19.1934	2.07813	2.10108e-82	2.25047e-78	Null_Model_DNMT3A_growth_syndrome_Null_model	human	GSM2809616
chip_geo	hMSC-TERT4	MED1	894	6132	0.145793	424.363	24.4748	19.1886	2.10669	2.30514e-82	2.46904e-78	Null_Model_DNMT3A_growth_syndrome_Null_model	human	GSM2802955
chip_geo	BJAB	SLC22A2	444	6132	0.072407	150.154	15.3137	19.1884	2.95697	2.31278e-82	2.47722e-78	Null_Model_DNMT3A_growth_syndrome_Null_model	human	GSM2095824
chip_geo	AML CD34+	KDM2B	692	6132	0.112851	288.489	21.029	19.1884	2.39871	2.31554e-82	2.48018e-78	Null_Model_DNMT3A_growth_syndrome_Null_model	human	GSM1612072
chip_geo	Human Retinal Pigment Epithelial Cells	CTCF	944	6132	0.153947	451.015	25.6941	19.1867	2.09306	2.38886e-82	2.55871e-78	Null_Model_DNMT3A_growth_syndrome_Null_model	human	GSM749673
chip_geo	NHEK	CTCF	1120	6132	0.182648	563.215	29.0208	19.1857	1.98858	2.43529e-82	2.60844e-78	Null_Model_DNMT3A_growth_syndrome_Null_model	human	GSM733636
chip_geo	MCF7+BORIS	CTCFL	743	6132	0.121168	321.837	21.9525	19.1852	2.30862	2.4591e-82	2.63394e-78	Null_Model_DNMT3A_growth_syndrome_Null_model	human	GSM1817669
chip_geo	HBE	EHF	563	6132	0.0918134	215.392	18.1204	19.1832	2.61384	2.55593e-82	2.73765e-78	Null_Model_DNMT3A_growth_syndrome_Null_model	human	GSM2266286
chip_geo	NOMO-1	NOMO3	733	6132	0.119537	321.212	21.4663	19.183	2.28198	2.5652e-82	2.74759e-78	Null_Model_DNMT3A_growth_syndrome_Null_model	human	GSM2092891
chip_geo	MM.1S	BRD4	393	6132	0.06409	121.792	14.1425	19.1768	3.22681	2.89325e-82	3.09897e-78	Null_Model_DNMT3A_growth_syndrome_Null_model	human	GSM1121095
chip_geo	HIV-1 latently-infected central memory T cells	STAT5A	550	6132	0.0896934	204.108	18.0375	19.1763	2.69465	2.91903e-82	3.12658e-78	Null_Model_DNMT3A_growth_syndrome_Null_model	human	GSM2228956
chip_geo	THP-1	RAD21	1026	6132	0.167319	509.282	26.9468	19.1755	2.0146	2.96535e-82	3.17619e-78	Null_Model_DNMT3A_growth_syndrome_Null_model	human	GSM3112050
chip_geo	C70R	KDM5B	982	6132	0.160144	475.3	26.4335	19.1688	2.06606	3.36979e-82	3.60938e-78	Null_Model_DNMT3A_growth_syndrome_Null_model	human	GSM2813127
chip_geo	THP-1	RAD21	956	6132	0.155903	461.251	25.8109	19.1683	2.07263	3.40717e-82	3.64942e-78	Null_Model_DNMT3A_growth_syndrome_Null_model	human	GSM3112017
chip_geo	LNCaP C4-2	AR	761	6132	0.124103	333.728	22.2921	19.167	2.2803	3.4918e-82	3.74007e-78	Null_Model_DNMT3A_growth_syndrome_Null_model	human	GSM1843412
chip_geo	HEK293	NCAPH2	976	6132	0.159165	471.427	26.3255	19.1667	2.07031	3.51088e-82	3.7605e-78	Null_Model_DNMT3A_growth_syndrome_Null_model	human	GSM2571785
chip_geo	Human breast tumor	ESR1	491	6132	0.0800718	177.959	16.3325	19.1667	2.75906	3.50965e-82	3.75919e-78	Null_Model_DNMT3A_growth_syndrome_Null_model	human	GSM2797074
chip_geo	GM18505	RELA	602	6132	0.0981735	237.396	19.0263	19.1632	2.53585	3.75558e-82	4.02261e-78	Null_Model_DNMT3A_growth_syndrome_Null_model	human	GSM486278
chip_geo	pre-activated CD8+ T cells	STAT5B	702	6132	0.114481	297.013	21.1405	19.157	2.36353	4.2332e-82	4.53418e-78	Null_Model_DNMT3A_growth_syndrome_Null_model	human	GSM1577746
chip_geo	LoVo	AEBP2	321	6132	0.0523483	90.2637	12.0478	19.1517	3.55625	4.6861e-82	5.01929e-78	Null_Model_DNMT3A_growth_syndrome_Null_model	human	GSM1208709
chip_geo	human aortic endothelial cell	JUN	1049	6132	0.17107	519.116	27.6684	19.1512	2.02074	4.72587e-82	5.06188e-78	Null_Model_DNMT3A_growth_syndrome_Null_model	human	GSM2576177
chip_geo	A-549	CTCF	964	6132	0.157208	471.565	25.714	19.1504	2.04426	4.80097e-82	5.14232e-78	Null_Model_DNMT3A_growth_syndrome_Null_model	human	GSM2437758
chip_geo	CD4+ cells	STAT5B	635	6132	0.103555	256.59	19.7603	19.15	2.47476	4.84146e-82	5.18569e-78	Null_Model_DNMT3A_growth_syndrome_Null_model	human	GSM671402
chip_geo	WI-38	SUMO2	1181	6132	0.192596	620.092	29.2947	19.1471	1.90456	5.12028e-82	5.48433e-78	Null_Model_DNMT3A_growth_syndrome_Null_model	human	GSM1035426
chip_geo	MCF-7	CONTROL	484	6132	0.0789302	172.872	16.2494	19.147	2.79976	5.12483e-82	5.48921e-78	Null_Model_DNMT3A_growth_syndrome_Null_model	human	GSM1278642
chip_geo	HUVEC	BRD4	614	6132	0.10013	243.284	19.3619	19.1467	2.5238	5.15758e-82	5.52429e-78	Null_Model_DNMT3A_growth_syndrome_Null_model	human	GSM1305203
chip_geo	HEK293	ZNF416	925	6132	0.150848	436.348	25.5231	19.1455	2.11987	5.28024e-82	5.65567e-78	Null_Model_DNMT3A_growth_syndrome_Null_model	human	GSM2827157
chip_geo	Human Pulmonary Fibroblasts	CTCF	880	6132	0.143509	414.966	24.2928	19.1429	2.12066	5.55024e-82	5.94487e-78	Null_Model_DNMT3A_growth_syndrome_Null_model	human	GSM749699
chip_geo	DU145	FOXA1	527	6132	0.0859426	203.709	16.8894	19.1416	2.58702	5.68459e-82	6.08876e-78	Null_Model_DNMT3A_growth_syndrome_Null_model	human	GSM1164144
chip_geo	HEK293	NCAPH2	964	6132	0.157208	463.678	26.1383	19.1414	2.07903	5.7128e-82	6.11898e-78	Null_Model_DNMT3A_growth_syndrome_Null_model	human	GSM2571786
chip_geo	WA01	CTCF	1231	6132	0.20075	647.374	30.4909	19.141	1.90153	5.74875e-82	6.15748e-78	Null_Model_DNMT3A_growth_syndrome_Null_model	human	GSM624077
chip_geo	HEK293T	EHMT2	1146	6132	0.186888	607.183	28.1509	19.1403	1.88741	5.83102e-82	6.2456e-78	Null_Model_DNMT3A_growth_syndrome_Null_model	human	GSM1644652
chip_geo	HEK293T	SUZ12	607	6132	0.0989889	243.652	18.9873	19.1363	2.49125	6.29338e-82	6.74084e-78	Null_Model_DNMT3A_growth_syndrome_Null_model	human	GSM2422983
chip_geo	LoVo	HOXA2	324	6132	0.0528376	94.5175	11.9942	19.1328	3.42794	6.72578e-82	7.20399e-78	Null_Model_DNMT3A_growth_syndrome_Null_model	human	GSM1208757
chip_geo	A-549	CTCF	922	6132	0.150359	434.361	25.4892	19.1313	2.12266	6.93517e-82	7.42826e-78	Null_Model_DNMT3A_growth_syndrome_Null_model	human	GSM2437719
chip_geo	ASM	NR3C1	1328	6132	0.216569	703.113	32.6642	19.1306	1.88874	7.01712e-82	7.51604e-78	Null_Model_DNMT3A_growth_syndrome_Null_model	human	GSM2519945
chip_geo	THP-1	CTCF	1110	6132	0.181018	565.387	28.4682	19.1306	1.96326	7.02249e-82	7.52178e-78	Null_Model_DNMT3A_growth_syndrome_Null_model	human	GSM3112070
chip_geo	Cardiac Fibroblasts	CTCF	948	6132	0.154599	456.958	25.6691	19.1297	2.07459	7.14102e-82	7.64874e-78	Null_Model_DNMT3A_growth_syndrome_Null_model	human	GSM749732
chip_geo	A-549	CTCF	940	6132	0.153294	453.397	25.4383	19.1288	2.07324	7.27005e-82	7.78695e-78	Null_Model_DNMT3A_growth_syndrome_Null_model	human	GSM2437757
chip_geo	H3396	POLR2A	663	6132	0.108121	270.719	20.5139	19.1226	2.44903	8.18177e-82	8.7635e-78	Null_Model_DNMT3A_growth_syndrome_Null_model	human	GSM801062
chip_geo	HeLa	POLR2A	470	6132	0.0766471	162.384	16.0874	19.1216	2.89438	8.35132e-82	8.94509e-78	Null_Model_DNMT3A_growth_syndrome_Null_model	human	GSM2465108
chip_geo	LNCaP	PIAS3, PIAS2 and PIAS1	818	6132	0.133399	367.043	23.5859	19.1198	2.22862	8.64434e-82	9.25895e-78	Null_Model_DNMT3A_growth_syndrome_Null_model	human	GSM2219868
chip_geo	Kelly	GATA3	491	6132	0.0800718	177.879	16.3773	19.1193	2.7603	8.72889e-82	9.34951e-78	Null_Model_DNMT3A_growth_syndrome_Null_model	human	GSM2486157
chip_geo	K562	CTCF	1800	6132	0.293542	1097.26	36.7564	19.1188	1.64045	8.81137e-82	9.43786e-78	Null_Model_DNMT3A_growth_syndrome_Null_model	human	GSM1647363
chip_geo	BT-474	ESRRA	879	6132	0.143346	415.669	24.235	19.1182	2.11466	8.90628e-82	9.53951e-78	Null_Model_DNMT3A_growth_syndrome_Null_model	human	GSM1969223
chip_geo	THP-1	RAD21	845	6132	0.137802	390.596	23.7687	19.1177	2.16336	8.99347e-82	9.6329e-78	Null_Model_DNMT3A_growth_syndrome_Null_model	human	GSM3111909
chip_geo	HeLa S3	POL2RB	485	6132	0.0790933	166.596	16.6597	19.1122	2.91123	1.00011e-81	1.07122e-77	Null_Model_DNMT3A_growth_syndrome_Null_model	human	GSM733759
chip_geo	Hep-G2	CTCF	1146	6132	0.186888	590.148	29.0869	19.11	1.94189	1.04141e-81	1.11545e-77	Null_Model_DNMT3A_growth_syndrome_Null_model	human	GSM749715
chip_geo	K562	ZNF740	784	6132	0.127854	345.781	22.9321	19.1094	2.26733	1.05426e-81	1.12921e-77	Null_Model_DNMT3A_growth_syndrome_Null_model	human	GSM2423626
chip_geo	HEK293	ZNF169	966	6132	0.157534	468.392	26.042	19.1079	2.06238	1.0844e-81	1.1615e-77	Null_Model_DNMT3A_growth_syndrome_Null_model	human	GSM2827379
chip_geo	LNCaP	FOXA1	1171	6132	0.190965	599.665	29.902	19.1069	1.95276	1.10587e-81	1.1845e-77	Null_Model_DNMT3A_growth_syndrome_Null_model	human	GSM1691148
chip_geo	HeLa	INTS11	1328	6132	0.216569	718.727	31.889	19.1061	1.84771	1.124e-81	1.20392e-77	Null_Model_DNMT3A_growth_syndrome_Null_model	human	GSM2257576
chip_geo	K562	ZHX1	375	6132	0.0611546	119.449	13.3759	19.1054	3.13943	1.13787e-81	1.21877e-77	Null_Model_DNMT3A_growth_syndrome_Null_model	human	GSM2423667
chip_geo	HEK293	EP300	1383	6132	0.225538	754.013	32.9318	19.0997	1.83419	1.26994e-81	1.36023e-77	Null_Model_DNMT3A_growth_syndrome_Null_model	human	GSM1239069
chip_geo	THP-1	SLURP1	311	6132	0.0507175	92.6134	11.4343	19.0992	3.35805	1.28087e-81	1.37194e-77	Null_Model_DNMT3A_growth_syndrome_Null_model	human	GSM3111961
chip_geo	Kelly	CTCF	886	6132	0.144488	413.639	24.7363	19.0959	2.14196	1.36619e-81	1.46333e-77	Null_Model_DNMT3A_growth_syndrome_Null_model	human	GSM2752699
chip_geo	HeLa	POLR2A	752	6132	0.122635	328.133	22.1985	19.0944	2.29175	1.40623e-81	1.50621e-77	Null_Model_DNMT3A_growth_syndrome_Null_model	human	GSM2759021
chip_geo	LNCaP-abl	FOXA1	995	6132	0.162264	492.329	26.3268	19.0935	2.02101	1.4301e-81	1.53178e-77	Null_Model_DNMT3A_growth_syndrome_Null_model	human	GSM1538430
chip_geo	HCC1395	BRD4	856	6132	0.139596	398.13	23.9821	19.0922	2.15005	1.46594e-81	1.57017e-77	Null_Model_DNMT3A_growth_syndrome_Null_model	human	GSM1842698
chip_geo	K562	WDR5	259	6132	0.0422374	66.992	10.0569	19.0921	3.86613	1.46864e-81	1.57306e-77	Null_Model_DNMT3A_growth_syndrome_Null_model	human	GSM2701776
chip_geo	NHEK	CTCF	1029	6132	0.167808	510.066	27.192	19.0841	2.01739	1.71288e-81	1.83467e-77	Null_Model_DNMT3A_growth_syndrome_Null_model	human	GSM749707
chip_geo	MCF-7	PKNOX1	1045	6132	0.170417	509.486	28.0627	19.0828	2.05109	1.75558e-81	1.8804e-77	Null_Model_DNMT3A_growth_syndrome_Null_model	human	GSM2424233
chip_geo	SEM	AFF1	954	6132	0.155577	465.964	25.577	19.0811	2.04737	1.81443e-81	1.94344e-77	Null_Model_DNMT3A_growth_syndrome_Null_model	human	GSM1934097
chip_geo	GM10847	RELA	369	6132	0.0601761	114.502	13.3404	19.0772	3.22264	1.95304e-81	2.0919e-77	Null_Model_DNMT3A_growth_syndrome_Null_model	human	GSM486299
chip_geo	HSMM	CTCF	1036	6132	0.16895	518.622	27.1218	19.0761	1.9976	1.99607e-81	2.13799e-77	Null_Model_DNMT3A_growth_syndrome_Null_model	human	GSM733762
chip_geo	A0	SPI1	1391	6132	0.226843	769.573	32.5766	19.0759	1.80749	2.00329e-81	2.14572e-77	Null_Model_DNMT3A_growth_syndrome_Null_model	human	GSM1816090
chip_geo	HEK293	ZNF19	679	6132	0.110731	291.465	20.3248	19.0671	2.32961	2.36775e-81	2.5361e-77	Null_Model_DNMT3A_growth_syndrome_Null_model	human	GSM2828504
chip_geo	CD4+CD25- expanded conventional T cell	RUNX1	459	6132	0.0748532	157.883	15.7938	19.0655	2.90721	2.44095e-81	2.6145e-77	Null_Model_DNMT3A_growth_syndrome_Null_model	human	GSM1056935
chip_geo	HUDEP-2	ZBTB7A	704	6132	0.114808	297.846	21.3034	19.0652	2.36364	2.45783e-81	2.63258e-77	Null_Model_DNMT3A_growth_syndrome_Null_model	human	GSM1939576
chip_geo	Hep-G2	HMG20A	605	6132	0.0986628	245.81	18.8477	19.0575	2.46125	2.8445e-81	3.04675e-77	Null_Model_DNMT3A_growth_syndrome_Null_model	human	GSM2527433
chip_geo	GM12878	EGR1	641	6132	0.104534	262.339	19.8707	19.0563	2.44341	2.91378e-81	3.12095e-77	Null_Model_DNMT3A_growth_syndrome_Null_model	human	GSM1010730
chip_geo	MCF-7	FOSL2	985	6132	0.160633	480.134	26.4942	19.0557	2.05151	2.94443e-81	3.15378e-77	Null_Model_DNMT3A_growth_syndrome_Null_model	human	GSM1010768
chip_geo	D54 [Human glioblastoma]	CTCF	1316	6132	0.214612	718.071	31.378	19.0556	1.83269	2.94906e-81	3.15874e-77	Null_Model_DNMT3A_growth_syndrome_Null_model	human	GSM808772
chip_geo	K562	CTCF	944	6132	0.153947	456.966	25.5614	19.0535	2.0658	3.07275e-81	3.29122e-77	Null_Model_DNMT3A_growth_syndrome_Null_model	human	GSM646432
chip_geo	HeLa	ELL2	386	6132	0.0629485	118.762	14.0267	19.052	3.25019	3.16056e-81	3.38527e-77	Null_Model_DNMT3A_growth_syndrome_Null_model	human	GSM1405090
chip_geo	SUM159PT	CEBPB	1188	6132	0.193738	633.141	29.1261	19.0502	1.87636	3.27121e-81	3.50379e-77	Null_Model_DNMT3A_growth_syndrome_Null_model	human	GSM2330565
chip_geo	IMR-90	SMC3	798	6132	0.130137	352.516	23.3891	19.0467	2.26372	3.50122e-81	3.75016e-77	Null_Model_DNMT3A_growth_syndrome_Null_model	human	GSM2422872
chip_geo	HUDEP-2	BCL11A	573	6132	0.0934442	224.326	18.3103	19.0426	2.55432	3.78672e-81	4.05596e-77	Null_Model_DNMT3A_growth_syndrome_Null_model	human	GSM2771529
chip_geo	K562	AML1-ETO	994	6132	0.1621	480.006	26.9931	19.0416	2.07081	3.85318e-81	4.12715e-77	Null_Model_DNMT3A_growth_syndrome_Null_model	human	GSM726986
chip_geo	MCF-7	EP300	859	6132	0.140085	394.25	24.4074	19.0414	2.17882	3.87207e-81	4.14737e-77	Null_Model_DNMT3A_growth_syndrome_Null_model	human	GSM1669061
chip_geo	22Rv1	AR	748	6132	0.121983	315.033	22.7399	19.04	2.37435	3.9798e-81	4.26276e-77	Null_Model_DNMT3A_growth_syndrome_Null_model	human	GSM2277158
chip_geo	MRC-5	NEUROG2	975	6132	0.159002	468.831	26.5861	19.0389	2.07964	4.06213e-81	4.35094e-77	Null_Model_DNMT3A_growth_syndrome_Null_model	human	GSM1970157
chip_geo	IMR-90	BRD4	735	6132	0.119863	313.177	22.1567	19.0382	2.34692	4.11469e-81	4.40724e-77	Null_Model_DNMT3A_growth_syndrome_Null_model	human	GSM1915116
chip_geo	Primary Human Umbilical Vein Endothelial Cells	BRD4	388	6132	0.0632746	120.974	14.0268	19.0368	3.2073	4.2243e-81	4.52465e-77	Null_Model_DNMT3A_growth_syndrome_Null_model	human	GSM2442773
chip_geo	RH4	MED1	446	6132	0.0727332	157.23	15.1698	19.0358	2.83661	4.30427e-81	4.6103e-77	Null_Model_DNMT3A_growth_syndrome_Null_model	human	GSM2214112
chip_geo	GM12871	CTCF	1004	6132	0.163731	493.818	26.8052	19.0329	2.03314	4.55006e-81	4.87357e-77	Null_Model_DNMT3A_growth_syndrome_Null_model	human	GSM849304
chip_geo	HEK293	CREBBP	957	6132	0.156067	471.142	25.5272	19.0329	2.03124	4.55086e-81	4.87443e-77	Null_Model_DNMT3A_growth_syndrome_Null_model	human	GSM1239075
chip_geo	HeLa S3	ELK4	298	6132	0.0485975	80.6424	11.4202	19.0328	3.69533	4.56149e-81	4.88581e-77	Null_Model_DNMT3A_growth_syndrome_Null_model	human	GSM608161
chip_geo	SKMNC	EP300	547	6132	0.0892042	210.062	17.7046	19.0311	2.60399	4.71596e-81	5.05127e-77	Null_Model_DNMT3A_growth_syndrome_Null_model	human	GSM1517561
chip_geo	????	NUTM1	637	6132	0.103881	265.836	19.507	19.0273	2.39621	5.07089e-81	5.43143e-77	Null_Model_DNMT3A_growth_syndrome_Null_model	human	GSM2543137
chip_geo	Jurkat	YY1	317	6132	0.051696	91.6454	11.846	19.0237	3.45899	5.42391e-81	5.80955e-77	Null_Model_DNMT3A_growth_syndrome_Null_model	human	GSM2773998
chip_geo	THP-1	CTCF	1063	6132	0.173353	528.888	28.0779	19.0225	2.00988	5.55412e-81	5.94902e-77	Null_Model_DNMT3A_growth_syndrome_Null_model	human	GSM3112068
chip_geo	A-375	HEXIM1	1035	6132	0.168787	518.663	27.1508	19.0174	1.99551	6.12077e-81	6.55595e-77	Null_Model_DNMT3A_growth_syndrome_Null_model	human	GSM1661555
chip_geo	CD14+ monocytes	STAT1	1805	6132	0.294357	1090.73	37.5767	19.0083	1.65486	7.27334e-81	7.79048e-77	Null_Model_DNMT3A_growth_syndrome_Null_model	human	GSM1057015
chip_geo	HeLa S3	JUND	1142	6132	0.186236	598.632	28.5873	19.0073	1.90768	7.41695e-81	7.9443e-77	Null_Model_DNMT3A_growth_syndrome_Null_model	human	GSM935328
chip_geo	prostate tumor tissue	HOXB13	789	6132	0.128669	348.242	23.1904	19.006	2.26567	7.59875e-81	8.13902e-77	Null_Model_DNMT3A_growth_syndrome_Null_model	human	GSM1716763
chip_geo	22Rv1	CTCF	1238	6132	0.201892	654.505	30.7013	19.0055	1.8915	7.6778e-81	8.22369e-77	Null_Model_DNMT3A_growth_syndrome_Null_model	human	GSM2828838
chip_geo	HCT 116	TOP1	609	6132	0.0993151	244.867	19.16	19.0048	2.48706	7.78158e-81	8.33485e-77	Null_Model_DNMT3A_growth_syndrome_Null_model	human	GSM2058666
chip_geo	GM12878	BATF	1143	6132	0.186399	607.372	28.1956	18.9969	1.88188	9.05369e-81	9.69741e-77	Null_Model_DNMT3A_growth_syndrome_Null_model	human	GSM803538
chip_geo	HUES 64	TAL1	794	6132	0.129485	364.986	22.5841	18.9962	2.17543	9.15994e-81	9.81121e-77	Null_Model_DNMT3A_growth_syndrome_Null_model	human	GSM1505785
chip_geo	A-549	CTCF	1846	6132	0.301044	1122.43	38.0915	18.9955	1.64464	9.28809e-81	9.94847e-77	Null_Model_DNMT3A_growth_syndrome_Null_model	human	GSM822289
chip_geo	CUTLL1	KDM6B	1368	6132	0.223092	765.794	31.7096	18.9913	1.78638	1.00702e-80	1.07862e-76	Null_Model_DNMT3A_growth_syndrome_Null_model	human	GSM1366932
chip_geo	WA01	CTCF	1231	6132	0.20075	646.415	30.7836	18.9902	1.90435	1.02834e-80	1.10145e-76	Null_Model_DNMT3A_growth_syndrome_Null_model	human	GSM822297
chip_geo	germinal center B cell	BCL6	589	6132	0.0960535	233.923	18.7009	18.9871	2.51792	1.08983e-80	1.16731e-76	Null_Model_DNMT3A_growth_syndrome_Null_model	human	GSM1668938
chip_geo	K-562	GTF3C2	412	6132	0.0671885	144.179	14.109	18.9823	2.85756	1.19371e-80	1.27858e-76	Null_Model_DNMT3A_growth_syndrome_Null_model	human	GSM935343
chip_geo	LHSAR	AR	1501	6132	0.244781	871.572	33.1614	18.9807	1.72217	1.23128e-80	1.31883e-76	Null_Model_DNMT3A_growth_syndrome_Null_model	human	GSM1716769
chip_geo	GM12891	CTCF	1198	6132	0.195369	625.139	30.1862	18.9776	1.91637	1.30646e-80	1.39934e-76	Null_Model_DNMT3A_growth_syndrome_Null_model	human	GSM489294
chip_geo	MCF-7	CONTROL	1207	6132	0.196836	634.96	30.1436	18.9771	1.90091	1.31772e-80	1.41141e-76	Null_Model_DNMT3A_growth_syndrome_Null_model	human	GSM2671304
chip_geo	hMSC-TERT4	MED1	815	6132	0.132909	369.73	23.4658	18.9753	2.20431	1.36543e-80	1.46252e-76	Null_Model_DNMT3A_growth_syndrome_Null_model	human	GSM2802957
chip_geo	HEK293	KLF3FD	464	6132	0.0756686	170.717	15.4576	18.9734	2.71794	1.41544e-80	1.51608e-76	Null_Model_DNMT3A_growth_syndrome_Null_model	human	GSM1900120
chip_geo	ZR-75-1	CONTROL	742	6132	0.121005	326.688	21.8948	18.9685	2.27128	1.5521e-80	1.66246e-76	Null_Model_DNMT3A_growth_syndrome_Null_model	human	GSM1858636
chip_geo	ECC-1	ESR1	721	6132	0.11758	301.186	22.1333	18.9676	2.39387	1.58105e-80	1.69346e-76	Null_Model_DNMT3A_growth_syndrome_Null_model	human	GSM1010747
chip_geo	THP-1	CTCF	1036	6132	0.16895	522.208	27.0892	18.9667	1.98388	1.60871e-80	1.72309e-76	Null_Model_DNMT3A_growth_syndrome_Null_model	human	GSM3112060
chip_geo	Huker	SNAI2	1730	6132	0.282127	1038.39	36.4666	18.9656	1.66604	1.64249e-80	1.75927e-76	Null_Model_DNMT3A_growth_syndrome_Null_model	human	GSM1336153
chip_geo	MCF-7	HSF1	818	6132	0.133399	371.323	23.5552	18.963	2.20294	1.72515e-80	1.8478e-76	Null_Model_DNMT3A_growth_syndrome_Null_model	human	GSM2422943
chip_geo	Hep-G2	BRD4	253	6132	0.041259	60.1309	10.1731	18.9587	4.20749	1.86973e-80	2.00267e-76	Null_Model_DNMT3A_growth_syndrome_Null_model	human	GSM2827352
chip_geo	bone marrow CD34+ HSPCs	MYCN	616	6132	0.100457	261.787	18.6849	18.9572	2.35306	1.92491e-80	2.06177e-76	Null_Model_DNMT3A_growth_syndrome_Null_model	human	GSM2267692
chip_geo	HEK293	ZNF416	814	6132	0.132746	381.211	22.8395	18.9492	2.1353	2.2435e-80	2.40301e-76	Null_Model_DNMT3A_growth_syndrome_Null_model	human	GSM2827156
chip_geo	GM14000	POU3F2	353	6132	0.0575669	113.551	12.6371	18.9481	3.10872	2.28895e-80	2.4517e-76	Null_Model_DNMT3A_growth_syndrome_Null_model	human	GSM1934425
chip_geo	IMR-90	LMNB1	1889	6132	0.308056	1158.44	38.5639	18.9442	1.63064	2.46553e-80	2.64083e-76	Null_Model_DNMT3A_growth_syndrome_Null_model	human	GSM1289416
chip_geo	MCF-7	ESR1	1098	6132	0.179061	561.938	28.2972	18.944	1.95395	2.47412e-80	2.65003e-76	Null_Model_DNMT3A_growth_syndrome_Null_model	human	GSM2747724
chip_geo	HUES64	POLR2A	580	6132	0.0945858	235.066	18.2105	18.9415	2.46739	2.59707e-80	2.78173e-76	Null_Model_DNMT3A_growth_syndrome_Null_model	human	GSM1505720
chip_geo	HCT 116	RAD21	2155	6132	0.351435	1384.69	40.6685	18.9413	1.55631	2.60618e-80	2.79148e-76	Null_Model_DNMT3A_growth_syndrome_Null_model	human	GSM2297329
chip_geo	K562	NFE2	775	6132	0.126386	357.768	22.029	18.9401	2.16621	2.66546e-80	2.85497e-76	Null_Model_DNMT3A_growth_syndrome_Null_model	human	GSM2527372
chip_geo	Ishikawa	ESR1	608	6132	0.099152	245.085	19.1669	18.9344	2.48077	2.96801e-80	3.17903e-76	Null_Model_DNMT3A_growth_syndrome_Null_model	human	GSM2664038
chip_geo	T-47D	GATA3	1199	6132	0.195532	632.724	29.9076	18.9342	1.89498	2.98296e-80	3.19505e-76	Null_Model_DNMT3A_growth_syndrome_Null_model	human	GSM2644574
chip_geo	LoVo	HOXC6	391	6132	0.0637639	126.365	13.9768	18.934	3.09422	2.99478e-80	3.20771e-76	Null_Model_DNMT3A_growth_syndrome_Null_model	human	GSM1208758
chip_geo	HVMF	CTCF	856	6132	0.139596	402.706	23.941	18.9337	2.12562	3.00644e-80	3.2202e-76	Null_Model_DNMT3A_growth_syndrome_Null_model	human	GSM1022628
chip_geo	VCaP	SUMO3	805	6132	0.131279	364.813	23.249	18.9335	2.20661	3.01806e-80	3.23264e-76	Null_Model_DNMT3A_growth_syndrome_Null_model	human	GSM1777608
chip_geo	786-O	HIF1A	713	6132	0.116275	303.392	21.6342	18.9334	2.3501	3.02771e-80	3.24298e-76	Null_Model_DNMT3A_growth_syndrome_Null_model	human	GSM1642765
chip_geo	THP-1	CTCF	1002	6132	0.163405	503.309	26.3447	18.9295	1.99083	3.25917e-80	3.4909e-76	Null_Model_DNMT3A_growth_syndrome_Null_model	human	GSM3112065
chip_geo	Hep-G2	SMARCA2	426	6132	0.0694716	147.486	14.7141	18.9284	2.88842	3.33076e-80	3.56758e-76	Null_Model_DNMT3A_growth_syndrome_Null_model	human	GSM2740931
chip_geo	A-549	CONTROL	523	6132	0.0852903	193.861	17.389	18.928	2.69781	3.35027e-80	3.58848e-76	Null_Model_DNMT3A_growth_syndrome_Null_model	human	GSM1010866
chip_geo	ECC-1	REST	620	6132	0.101109	249.954	19.5503	18.9279	2.48046	3.3594e-80	3.59826e-76	Null_Model_DNMT3A_growth_syndrome_Null_model	human	GSM1010841
chip_geo	HEK293T/17	ZNF263	571	6132	0.0931181	228.643	18.0886	18.9267	2.49734	3.43655e-80	3.68089e-76	Null_Model_DNMT3A_growth_syndrome_Null_model	human	GSM2466508
chip_geo	GM18526	RELA	370	6132	0.0603392	123	13.0534	18.9222	3.00813	3.74093e-80	4.00691e-76	Null_Model_DNMT3A_growth_syndrome_Null_model	human	GSM486313
chip_geo	IMR-90	RBL1	1955	6132	0.318819	1215.59	39.0802	18.9203	1.60827	3.88057e-80	4.15648e-76	Null_Model_DNMT3A_growth_syndrome_Null_model	human	GSM802404
chip_geo	A-549	CTCF	931	6132	0.151826	448.125	25.5293	18.9146	2.07755	4.32601e-80	4.63359e-76	Null_Model_DNMT3A_growth_syndrome_Null_model	human	GSM2437730
chip_geo	VCaP	ERG	457	6132	0.0745271	162.929	15.5481	18.9137	2.8049	4.39969e-80	4.71251e-76	Null_Model_DNMT3A_growth_syndrome_Null_model	human	GSM2086312
chip_geo	GM12891	CTCF	1082	6132	0.176451	557.069	27.7542	18.9136	1.94231	4.4074e-80	4.72076e-76	Null_Model_DNMT3A_growth_syndrome_Null_model	human	GSM489293
chip_geo	HEK293T	SP1	599	6132	0.0976843	249.695	18.47	18.912	2.39892	4.54001e-80	4.86281e-76	Null_Model_DNMT3A_growth_syndrome_Null_model	human	GSM2828435
chip_geo	RL95-2	EPCAM	307	6132	0.0500652	89.0689	11.5275	18.9054	3.44677	5.14863e-80	5.5147e-76	Null_Model_DNMT3A_growth_syndrome_Null_model	human	GSM1875141
chip_geo	HEK293T	FOXA1	719	6132	0.117254	314.372	21.4035	18.9048	2.2871	5.20487e-80	5.57493e-76	Null_Model_DNMT3A_growth_syndrome_Null_model	human	GSM2422993
chip_geo	HEK	SIX1	292	6132	0.047619	82.997	11.0655	18.8878	3.5182	7.18186e-80	7.69249e-76	Null_Model_DNMT3A_growth_syndrome_Null_model	human	GSM1904599
chip_geo	HeLa Kyoto	SMC3	1008	6132	0.164384	504.323	26.668	18.8869	1.99872	7.30247e-80	7.82168e-76	Null_Model_DNMT3A_growth_syndrome_Null_model	human	GSM2747758
chip_geo	WA01	NANOG	421	6132	0.0686562	145.608	14.5823	18.8853	2.89132	7.53554e-80	8.07131e-76	Null_Model_DNMT3A_growth_syndrome_Null_model	human	GSM456572
chip_geo	liver tissue	JUND	593	6132	0.0967058	236.278	18.8902	18.884	2.50976	7.72042e-80	8.26934e-76	Null_Model_DNMT3A_growth_syndrome_Null_model	human	GSM2527580
chip_geo	HEK293	ZNF662	884	6132	0.144162	418.873	24.6317	18.8833	2.11042	7.82619e-80	8.38264e-76	Null_Model_DNMT3A_growth_syndrome_Null_model	human	GSM2827532
chip_geo	MCF-7	AP-2γ	905	6132	0.147586	422.925	25.5317	18.8814	2.13986	8.11103e-80	8.68772e-76	Null_Model_DNMT3A_growth_syndrome_Null_model	human	GSM588927
chip_geo	U2OS	CLOCK	646	6132	0.105349	272.871	19.765	18.8783	2.36742	8.60439e-80	9.21617e-76	Null_Model_DNMT3A_growth_syndrome_Null_model	human	GSM1920693
chip_geo	PBMC (peripheral blood mononuclear cell)	SPI1	916	6132	0.14938	443.227	25.0451	18.8769	2.06666	8.83309e-80	9.46113e-76	Null_Model_DNMT3A_growth_syndrome_Null_model	human	GSM2695651
chip_geo	WA01	SMAD3	276	6132	0.0450098	74.4555	10.6785	18.8739	3.70691	9.35555e-80	1.00207e-75	Null_Model_DNMT3A_growth_syndrome_Null_model	human	GSM1949011
chip_geo	THP-1	VDR	974	6132	0.158839	472.641	26.5678	18.8709	2.06076	9.89316e-80	1.05966e-75	Null_Model_DNMT3A_growth_syndrome_Null_model	human	GSM2371449
chip_geo	K562	ATF1	333	6132	0.0543053	98.2627	12.4394	18.8705	3.38887	9.96786e-80	1.06766e-75	Null_Model_DNMT3A_growth_syndrome_Null_model	human	GSM2527543
chip_geo	WM262	SETDB1	466	6132	0.0759948	169.143	15.732	18.8696	2.75507	1.01396e-79	1.08605e-75	Null_Model_DNMT3A_growth_syndrome_Null_model	human	GSM697625
chip_geo	SKBR3	ESRRA	907	6132	0.147913	430.499	25.2574	18.8658	2.10686	1.08877e-79	1.16618e-75	Null_Model_DNMT3A_growth_syndrome_Null_model	human	GSM2160172
chip_geo	HUES 64	SMAD1	433	6132	0.0706132	142.407	15.4071	18.861	3.04059	1.19388e-79	1.27877e-75	Null_Model_DNMT3A_growth_syndrome_Null_model	human	GSM1505736
chip_geo	MCF-7	CONTROL	709	6132	0.115623	307.18	21.3052	18.8602	2.30809	1.21076e-79	1.29685e-75	Null_Model_DNMT3A_growth_syndrome_Null_model	human	GSM2671303
chip_geo	LNCaP	RNAP2	930	6132	0.151663	442.372	25.8559	18.8594	2.1023	1.22925e-79	1.31665e-75	Null_Model_DNMT3A_growth_syndrome_Null_model	human	GSM1059395
chip_geo	BJAB	SLC22A2	578	6132	0.0942596	228.538	18.5323	18.8569	2.52911	1.29019e-79	1.38193e-75	Null_Model_DNMT3A_growth_syndrome_Null_model	human	GSM2095825
chip_geo	HUES 64	TRIM28	1142	6132	0.186236	604.395	28.5161	18.8527	1.88949	1.39532e-79	1.49452e-75	Null_Model_DNMT3A_growth_syndrome_Null_model	human	GSM1505799
chip_geo	K562	CTCF	1139	6132	0.185747	575.193	29.9123	18.8487	1.98021	1.50653e-79	1.61364e-75	Null_Model_DNMT3A_growth_syndrome_Null_model	human	GSM624080
chip_geo	HCT 116	MYC	555	6132	0.0905088	222.067	17.6662	18.8458	2.49925	1.59153e-79	1.70469e-75	Null_Model_DNMT3A_growth_syndrome_Null_model	human	GSM2065885
chip_geo	PC-3	CTCF	1094	6132	0.178408	550.821	28.8243	18.8445	1.98613	1.63046e-79	1.74638e-75	Null_Model_DNMT3A_growth_syndrome_Null_model	human	GSM1383877
chip_geo	HMEC	CTCF	902	6132	0.147097	428.078	25.1495	18.8442	2.10709	1.63985e-79	1.75644e-75	Null_Model_DNMT3A_growth_syndrome_Null_model	human	GSM1022631
chip_geo	HCT 116	TCF7L2	458	6132	0.0746902	165.548	15.5211	18.8421	2.76656	1.70453e-79	1.82572e-75	Null_Model_DNMT3A_growth_syndrome_Null_model	human	GSM2065888
chip_geo	K562	GATA2	822	6132	0.134051	375.613	23.6949	18.8389	2.18842	1.81163e-79	1.94043e-75	Null_Model_DNMT3A_growth_syndrome_Null_model	human	GSM803540
chip_geo	U2OS	ZBTB48	1213	6132	0.197815	648.959	29.9406	18.8387	1.86915	1.82006e-79	1.94946e-75	Null_Model_DNMT3A_growth_syndrome_Null_model	human	GSM2543158
chip_geo	K-562	RFX5	397	6132	0.0647423	134.953	13.9107	18.8377	2.94176	1.8523e-79	1.984e-75	Null_Model_DNMT3A_growth_syndrome_Null_model	human	GSM935565
chip_geo	HEK293T/17	ZNF189	357	6132	0.0582192	112.502	12.9794	18.8374	3.17326	1.86479e-79	1.99738e-75	Null_Model_DNMT3A_growth_syndrome_Null_model	human	GSM2466489
chip_geo	GM22025	SIN3A	508	6132	0.0828441	191.627	16.7971	18.835	2.65098	1.9516e-79	2.09036e-75	Null_Model_DNMT3A_growth_syndrome_Null_model	human	GSM2758962
chip_geo	K562	ZHX1	361	6132	0.0588715	118.32	12.8852	18.8341	3.05106	1.98504e-79	2.12618e-75	Null_Model_DNMT3A_growth_syndrome_Null_model	human	GSM2423666
chip_geo	LoVo	CTCF	898	6132	0.146445	437.58	24.4472	18.8333	2.05219	2.01611e-79	2.15945e-75	Null_Model_DNMT3A_growth_syndrome_Null_model	human	GSM1239427
chip_geo	PC-9	CTCF	925	6132	0.150848	449.578	25.2442	18.8329	2.05748	2.02856e-79	2.17279e-75	Null_Model_DNMT3A_growth_syndrome_Null_model	human	GSM2698706
chip_geo	GM12878	BRCA1	351	6132	0.0572407	108.005	12.9034	18.8318	3.24985	2.07262e-79	2.21998e-75	Null_Model_DNMT3A_growth_syndrome_Null_model	human	GSM935377
chip_geo	Huker	SNAI2	1435	6132	0.234018	807.996	33.2998	18.8291	1.776	2.18187e-79	2.337e-75	Null_Model_DNMT3A_growth_syndrome_Null_model	human	GSM1336157
chip_geo	A-549	NR3C1	534	6132	0.0870841	201.191	17.6781	18.8261	2.6542	2.30795e-79	2.47205e-75	Null_Model_DNMT3A_growth_syndrome_Null_model	human	GSM2421808
chip_geo	VCaP	BRD2	1677	6132	0.273483	992.981	36.3395	18.823	1.68885	2.44576e-79	2.61965e-75	Null_Model_DNMT3A_growth_syndrome_Null_model	human	GSM1328971
chip_geo	HUVEC	EP300	494	6132	0.080561	186.737	16.3255	18.821	2.64543	2.53926e-79	2.7198e-75	Null_Model_DNMT3A_growth_syndrome_Null_model	human	GSM1009631
chip_geo	WA09	TP53	473	6132	0.0771363	169.685	16.1175	18.819	2.78751	2.64037e-79	2.8281e-75	Null_Model_DNMT3A_growth_syndrome_Null_model	human	GSM981235
chip_geo	MCF-7	CTCF	1158	6132	0.188845	597.025	29.8132	18.8163	1.93962	2.77459e-79	2.97186e-75	Null_Model_DNMT3A_growth_syndrome_Null_model	human	GSM2067526
chip_geo	Hep-G2	CEBPB	957	6132	0.156067	453.027	26.785	18.8155	2.11246	2.81762e-79	3.01796e-75	Null_Model_DNMT3A_growth_syndrome_Null_model	human	GSM1010778
chip_geo	A-549	CTCF	896	6132	0.146119	422.62	25.1638	18.8119	2.12011	3.01423e-79	3.22854e-75	Null_Model_DNMT3A_growth_syndrome_Null_model	human	GSM2437728
chip_geo	LoVo	ATF5	397	6132	0.0647423	132.045	14.0846	18.8116	3.00655	3.03188e-79	3.24745e-75	Null_Model_DNMT3A_growth_syndrome_Null_model	human	GSM1208713
chip_geo	CUTLL1	RBPJ	339	6132	0.0552838	101.942	12.6047	18.8071	3.32542	3.3029e-79	3.53774e-75	Null_Model_DNMT3A_growth_syndrome_Null_model	human	GSM732905
chip_geo	BJ	CTCF	865	6132	0.141063	402.003	24.6235	18.8031	2.15173	3.56478e-79	3.81824e-75	Null_Model_DNMT3A_growth_syndrome_Null_model	human	GSM749752
chip_geo	K562	DEAF1	306	6132	0.0499022	88.9301	11.5494	18.7949	3.44091	4.15864e-79	4.45432e-75	Null_Model_DNMT3A_growth_syndrome_Null_model	human	GSM2533978
chip_geo	MCF-7	CREB1	1279	6132	0.208578	706.314	30.4716	18.7941	1.81081	4.21761e-79	4.51748e-75	Null_Model_DNMT3A_growth_syndrome_Null_model	human	GSM2828994
chip_geo	LoVo	SP1	320	6132	0.0521853	96.9471	11.8701	18.7911	3.30077	4.46557e-79	4.78307e-75	Null_Model_DNMT3A_growth_syndrome_Null_model	human	GSM1208683
chip_geo	A-549	CTCF	876	6132	0.142857	415.861	24.4949	18.7851	2.10647	5.0033e-79	5.35903e-75	Null_Model_DNMT3A_growth_syndrome_Null_model	human	GSM2437764
chip_geo	HSMM	CTCF	977	6132	0.159328	493.365	25.7469	18.7842	1.98028	5.08243e-79	5.44379e-75	Null_Model_DNMT3A_growth_syndrome_Null_model	human	GSM646393
chip_geo	THP-1	CTCF	852	6132	0.138943	401.66	23.978	18.7814	2.1212	5.36068e-79	5.74183e-75	Null_Model_DNMT3A_growth_syndrome_Null_model	human	GSM3112092
chip_geo	THP-1	RAD21	854	6132	0.139269	409.531	23.6678	18.7795	2.08531	5.56102e-79	5.95641e-75	Null_Model_DNMT3A_growth_syndrome_Null_model	human	GSM3112054
chip_geo	Hep-G2	KDM6A	566	6132	0.0923027	218.74	18.4931	18.7778	2.58754	5.73595e-79	6.14378e-75	Null_Model_DNMT3A_growth_syndrome_Null_model	human	GSM2527400
chip_geo	K562	ZNF316	1323	6132	0.215753	710.217	32.6344	18.7772	1.86281	5.7981e-79	6.21035e-75	Null_Model_DNMT3A_growth_syndrome_Null_model	human	GSM2423115
chip_geo	Hep-G2	ZMYM3	545	6132	0.088878	215.617	17.5426	18.7762	2.52763	5.91583e-79	6.33645e-75	Null_Model_DNMT3A_growth_syndrome_Null_model	human	GSM2574776
chip_geo	P493-6	MED1	365	6132	0.0595238	120.028	13.0477	18.7751	3.04096	6.03931e-79	6.46871e-75	Null_Model_DNMT3A_growth_syndrome_Null_model	human	GSM894079
chip_geo	endometrial adenocarcinoma primary tumor tissue	ESR1	618	6132	0.100783	258.647	19.1403	18.7747	2.38935	6.08443e-79	6.51703e-75	Null_Model_DNMT3A_growth_syndrome_Null_model	human	GSM2467301
chip_geo	T98G	EP300	633	6132	0.103229	270.794	19.2936	18.7734	2.33757	6.23232e-79	6.67544e-75	Null_Model_DNMT3A_growth_syndrome_Null_model	human	GSM525270
chip_geo	MCF-7	MYC	2003	6132	0.326647	1261.47	39.5015	18.7721	1.58783	6.38476e-79	6.83871e-75	Null_Model_DNMT3A_growth_syndrome_Null_model	human	GSM1006877
chip_geo	WA01	CONTROL	474	6132	0.0772994	173.355	16.0181	18.7691	2.73428	6.75553e-79	7.23585e-75	Null_Model_DNMT3A_growth_syndrome_Null_model	human	GSM2050701
chip_geo	Kelly	CTCF	915	6132	0.149217	420.686	26.3387	18.7676	2.17502	6.95446e-79	7.44892e-75	Null_Model_DNMT3A_growth_syndrome_Null_model	human	GSM2752698
chip_geo	CD34+ HSPC	TCF7L2	586	6132	0.0955643	233.674	18.7755	18.7652	2.50776	7.27649e-79	7.79385e-75	Null_Model_DNMT3A_growth_syndrome_Null_model	human	GSM722401
chip_geo	LS174T	MYC	276	6132	0.0450098	74.4785	10.7393	18.7649	3.70577	7.31022e-79	7.82998e-75	Null_Model_DNMT3A_growth_syndrome_Null_model	human	GSM1430922
chip_geo	COLO 829	CTCF	1004	6132	0.163731	512.228	26.2082	18.764	1.96007	7.43464e-79	7.96324e-75	Null_Model_DNMT3A_growth_syndrome_Null_model	human	GSM2178295
chip_geo	Raji	RPBJ	531	6132	0.0865949	204.088	17.4254	18.7606	2.60182	7.92812e-79	8.49181e-75	Null_Model_DNMT3A_growth_syndrome_Null_model	human	GSM2473255
chip_geo	GM18526	CTCF	998	6132	0.162753	493.684	26.8828	18.7598	2.02153	8.05035e-79	8.62273e-75	Null_Model_DNMT3A_growth_syndrome_Null_model	human	GSM1234011
chip_geo	Hep-G2	FOXK2	787	6132	0.128343	363.39	22.5852	18.7561	2.16572	8.63197e-79	9.2457e-75	Null_Model_DNMT3A_growth_syndrome_Null_model	human	GSM2423118
chip_geo	RKO	ING2	1400	6132	0.228311	795.483	32.2544	18.7422	1.75994	1.12174e-78	1.2015e-74	Null_Model_DNMT3A_growth_syndrome_Null_model	human	GSM1146447
chip_geo	Hep-G2	SMARCA4	760	6132	0.12394	341.316	22.3436	18.7385	2.22668	1.20184e-78	1.28729e-74	Null_Model_DNMT3A_growth_syndrome_Null_model	human	GSM2740928
chip_geo	THP-1	CTCF	1018	6132	0.166014	512.324	26.9862	18.7383	1.98703	1.20542e-78	1.29112e-74	Null_Model_DNMT3A_growth_syndrome_Null_model	human	GSM3112064
chip_geo	HEK293-FT	EMX1	495	6132	0.0807241	188.427	16.3646	18.7339	2.62702	1.30965e-78	1.40277e-74	Null_Model_DNMT3A_growth_syndrome_Null_model	human	GSM1327161
chip_geo	LNCaP	CTCF	1064	6132	0.173516	555.241	27.1621	18.7305	1.91629	1.39663e-78	1.49593e-74	Null_Model_DNMT3A_growth_syndrome_Null_model	human	GSM1006874
chip_geo	HCM	CTCF	812	6132	0.13242	377.929	23.1763	18.7291	2.14855	1.43448e-78	1.53647e-74	Null_Model_DNMT3A_growth_syndrome_Null_model	human	GSM1022657
chip_geo	epidermal keratinocyte	CTCF	959	6132	0.156393	473.079	25.945	18.7289	2.02715	1.4399e-78	1.54228e-74	Null_Model_DNMT3A_growth_syndrome_Null_model	human	GSM2247249
chip_geo	MCF-7	ELF1	261	6132	0.0425636	67.2807	10.3435	18.7286	3.87927	1.44742e-78	1.55033e-74	Null_Model_DNMT3A_growth_syndrome_Null_model	human	GSM2827484
chip_geo	K562	NUP98	386	6132	0.0629485	126.783	13.8407	18.7286	3.04457	1.44608e-78	1.5489e-74	Null_Model_DNMT3A_growth_syndrome_Null_model	human	GSM2635255
chip_geo	MCF-7	NRF1	348	6132	0.0567515	102.153	13.1293	18.725	3.40666	1.54785e-78	1.6579e-74	Null_Model_DNMT3A_growth_syndrome_Null_model	human	GSM2574813
chip_geo	HEK293	ZNF491	632	6132	0.103066	265.802	19.5573	18.7243	2.37771	1.56788e-78	1.67935e-74	Null_Model_DNMT3A_growth_syndrome_Null_model	human	GSM2828996
chip_geo	GM10847	RELA	407	6132	0.0663731	134.113	14.5744	18.7238	3.03476	1.58459e-78	1.69726e-74	Null_Model_DNMT3A_growth_syndrome_Null_model	human	GSM486298
chip_geo	ZR-75-30	KDM5C	410	6132	0.0668624	138.916	14.4798	18.7215	2.95142	1.65327e-78	1.77082e-74	Null_Model_DNMT3A_growth_syndrome_Null_model	human	GSM2029587
chip_geo	HCC95	CONTROL	421	6132	0.0686562	140.677	14.9741	18.7205	2.99266	1.68624e-78	1.80614e-74	Null_Model_DNMT3A_growth_syndrome_Null_model	human	GSM2784727
chip_geo	CD34+	CTCF	959	6132	0.156393	476.151	25.797	18.7172	2.01407	1.79101e-78	1.91835e-74	Null_Model_DNMT3A_growth_syndrome_Null_model	human	GSM2730056
chip_geo	SaOS-2	TP53	956	6132	0.155903	473.45	25.7937	18.7081	2.01922	2.12779e-78	2.27908e-74	Null_Model_DNMT3A_growth_syndrome_Null_model	human	GSM501692
chip_geo	liver tissue	JUND	780	6132	0.127202	345.676	23.2161	18.7078	2.25645	2.13699e-78	2.28893e-74	Null_Model_DNMT3A_growth_syndrome_Null_model	human	GSM2534506
chip_geo	HEK293	ZNF473	983	6132	0.160307	497.403	25.9582	18.7069	1.97627	2.17404e-78	2.32861e-74	Null_Model_DNMT3A_growth_syndrome_Null_model	human	GSM2827561
chip_geo	LoVo	CASP8AP2	318	6132	0.0518591	97.4695	11.7892	18.7061	3.26256	2.20606e-78	2.36291e-74	Null_Model_DNMT3A_growth_syndrome_Null_model	human	GSM1208595
chip_geo	K562	SUMO3	430	6132	0.0701239	147.776	15.0909	18.7016	2.90981	2.40379e-78	2.5747e-74	Null_Model_DNMT3A_growth_syndrome_Null_model	human	GSM1622622
chip_geo	LX-2	BRD3	382	6132	0.0622962	125.168	13.7337	18.7008	3.0519	2.438e-78	2.61134e-74	Null_Model_DNMT3A_growth_syndrome_Null_model	human	GSM1416808
chip_geo	SF268	YAP1	1243	6132	0.202707	677.584	30.2369	18.6996	1.83446	2.49607e-78	2.67354e-74	Null_Model_DNMT3A_growth_syndrome_Null_model	human	GSM1515739
chip_geo	Hematopoietic progenitor cells	ANGPTL2	446	6132	0.0727332	158.439	15.3801	18.6969	2.81497	2.62133e-78	2.80771e-74	Null_Model_DNMT3A_growth_syndrome_Null_model	human	GSM1537955
chip_geo	THP-1	CTCF	864	6132	0.1409	422.781	23.5987	18.6968	2.04361	2.62993e-78	2.81692e-74	Null_Model_DNMT3A_growth_syndrome_Null_model	human	GSM3112027
chip_geo	A-549	CTCF	888	6132	0.144814	429.478	24.525	18.6961	2.06763	2.66185e-78	2.85111e-74	Null_Model_DNMT3A_growth_syndrome_Null_model	human	GSM2437800
chip_geo	C4-2	AR	811	6132	0.132257	371.578	23.5062	18.6938	2.18258	2.7779e-78	2.97541e-74	Null_Model_DNMT3A_growth_syndrome_Null_model	human	GSM1328165
chip_geo	epidermal keratinocyte	CTCF	901	6132	0.146934	435.296	24.9123	18.6937	2.06986	2.78441e-78	2.98238e-74	Null_Model_DNMT3A_growth_syndrome_Null_model	human	GSM2247248
chip_geo	HUES 64	MYC	664	6132	0.108284	290.161	19.9984	18.6935	2.28839	2.79739e-78	2.99629e-74	Null_Model_DNMT3A_growth_syndrome_Null_model	human	GSM1505806
chip_geo	MV4-11	MLLT1	786	6132	0.12818	367.92	22.3651	18.6934	2.13633	2.79888e-78	2.99788e-74	Null_Model_DNMT3A_growth_syndrome_Null_model	human	GSM2365750
chip_geo	LNCaP	CTCF	1189	6132	0.193901	640.886	29.3254	18.6908	1.85524	2.94362e-78	3.15291e-74	Null_Model_DNMT3A_growth_syndrome_Null_model	human	GSM2827202
chip_geo	K562	CHD1	719	6132	0.117254	308.109	21.9839	18.6906	2.33359	2.95443e-78	3.16449e-74	Null_Model_DNMT3A_growth_syndrome_Null_model	human	GSM830989
chip_geo	DU145	AR	972	6132	0.158513	487.431	25.9283	18.6888	1.99413	3.05274e-78	3.26979e-74	Null_Model_DNMT3A_growth_syndrome_Null_model	human	GSM1164151
chip_geo	CD4+CD25+CD45RA+ expanded naive regulatory T cells	ETS1	387	6132	0.0631115	126.893	13.9229	18.6819	3.04981	3.47323e-78	3.72017e-74	Null_Model_DNMT3A_growth_syndrome_Null_model	human	GSM1056928
chip_geo	MCF-7	CTCF	1374	6132	0.22407	765.146	32.6019	18.6754	1.79574	3.92153e-78	4.20035e-74	Null_Model_DNMT3A_growth_syndrome_Null_model	human	GSM808753
chip_geo	CD4+CD25+CD45RA+ expanded naive regulatory T cells	ETS1	304	6132	0.049576	86.6424	11.6398	18.6737	3.50868	4.05003e-78	4.33799e-74	Null_Model_DNMT3A_growth_syndrome_Null_model	human	GSM1056929
chip_geo	bone marrow CD34+ HSPCs	MYCN	617	6132	0.10062	253.941	19.4436	18.6724	2.4297	4.15448e-78	4.44986e-74	Null_Model_DNMT3A_growth_syndrome_Null_model	human	GSM2267690
chip_geo	HCT 116	ZC3H8	474	6132	0.0772994	179.138	15.7926	18.6709	2.64601	4.27193e-78	4.57566e-74	Null_Model_DNMT3A_growth_syndrome_Null_model	human	GSM1162749
chip_geo	aortic adventitial fibroblast cells	CTCF	784	6132	0.127854	358.445	22.7936	18.67	2.18723	4.34495e-78	4.65387e-74	Null_Model_DNMT3A_growth_syndrome_Null_model	human	GSM749666
chip_geo	Human astrocytes spinal cord	CTCF	861	6132	0.140411	406.969	24.3189	18.6699	2.11564	4.3538e-78	4.66335e-74	Null_Model_DNMT3A_growth_syndrome_Null_model	human	GSM749696
chip_geo	MCF-7	FOS	1351	6132	0.22032	766.351	31.318	18.6682	1.7629	4.49411e-78	4.81364e-74	Null_Model_DNMT3A_growth_syndrome_Null_model	human	GSM2827570
chip_geo	HEK293	ZNF138	706	6132	0.115134	309.357	21.2485	18.6669	2.28216	4.60487e-78	4.93227e-74	Null_Model_DNMT3A_growth_syndrome_Null_model	human	GSM2423652
chip_geo	MCF-7	CONTROL	696	6132	0.113503	308.585	20.7569	18.6644	2.25545	4.82488e-78	5.16793e-74	Null_Model_DNMT3A_growth_syndrome_Null_model	human	GSM2735972
chip_geo	T-47D	CTCF	903	6132	0.14726	447.44	24.4083	18.6641	2.01815	4.84635e-78	5.19093e-74	Null_Model_DNMT3A_growth_syndrome_Null_model	human	GSM1294055
chip_geo	K562	ZBTB11	341	6132	0.0556099	107.155	12.5294	18.6636	3.18231	4.89099e-78	5.23874e-74	Null_Model_DNMT3A_growth_syndrome_Null_model	human	GSM2533922
chip_geo	MCF-7	FOXA1	1132	6132	0.184605	613.019	27.8078	18.6632	1.8466	4.93596e-78	5.28691e-74	Null_Model_DNMT3A_growth_syndrome_Null_model	human	GSM798439
chip_geo	HCT 116	EP300	739	6132	0.120515	339.563	21.4067	18.6594	2.17632	5.29676e-78	5.67336e-74	Null_Model_DNMT3A_growth_syndrome_Null_model	human	GSM1240110
chip_geo	HEK293T/17	BRD4	621	6132	0.101272	253.278	19.7162	18.6508	2.45185	6.2189e-78	6.66106e-74	Null_Model_DNMT3A_growth_syndrome_Null_model	human	GSM1820949
chip_geo	Jurkat	CONTROL	928	6132	0.151337	440.616	26.1338	18.6496	2.10614	6.36588e-78	6.81849e-74	Null_Model_DNMT3A_growth_syndrome_Null_model	human	GSM1511469
chip_geo	T-47D	ESR1	702	6132	0.114481	310.154	21.0128	18.648	2.26339	6.55389e-78	7.01987e-74	Null_Model_DNMT3A_growth_syndrome_Null_model	human	GSM2644570
chip_geo	GM12878	CTCF	899	6132	0.146608	443.319	24.437	18.6472	2.02789	6.65559e-78	7.1288e-74	Null_Model_DNMT3A_growth_syndrome_Null_model	human	GSM733752
chip_geo	????	EP300	639	6132	0.104207	263.624	20.1308	18.6468	2.4239	6.70415e-78	7.18082e-74	Null_Model_DNMT3A_growth_syndrome_Null_model	human	GSM2543139
chip_geo	LoVo	ID3	293	6132	0.0477821	86.3107	11.0864	18.6435	3.39471	7.13088e-78	7.63789e-74	Null_Model_DNMT3A_growth_syndrome_Null_model	human	GSM1239508
chip_geo	GM12878	SPI1	1162	6132	0.189498	613.126	29.448	18.6388	1.89521	7.79005e-78	8.34392e-74	Null_Model_DNMT3A_growth_syndrome_Null_model	human	GSM803531
chip_geo	MCF-7	TP53	606	6132	0.0988258	256.697	18.7438	18.6357	2.36076	8.25535e-78	8.84231e-74	Null_Model_DNMT3A_growth_syndrome_Null_model	human	GSM2671296
chip_geo	A-549	CTCF	830	6132	0.135356	400.386	23.0533	18.6357	2.073	8.25046e-78	8.83707e-74	Null_Model_DNMT3A_growth_syndrome_Null_model	human	GSM2437793
chip_geo	LoVo	MXD1	360	6132	0.0587084	111.36	13.3437	18.6335	3.23277	8.59066e-78	9.20146e-74	Null_Model_DNMT3A_growth_syndrome_Null_model	human	GSM1208773
chip_geo	WA01	CTCF	1152	6132	0.187867	609.649	29.1079	18.6324	1.88961	8.77051e-78	9.39409e-74	Null_Model_DNMT3A_growth_syndrome_Null_model	human	GSM518375
chip_geo	RPTEC/TERT1	RPTEC	918	6132	0.149706	447.314	25.2627	18.6317	2.05225	8.88807e-78	9.52001e-74	Null_Model_DNMT3A_growth_syndrome_Null_model	human	GSM1022666
chip_geo	HMEC	CONTROL	1680	6132	0.273973	1014.8	35.7036	18.6312	1.6555	8.96487e-78	9.60228e-74	Null_Model_DNMT3A_growth_syndrome_Null_model	human	GSM2718666
chip_geo	MCF-7	HSF1	1028	6132	0.167645	515.111	27.5352	18.6267	1.99569	9.76827e-78	1.04628e-73	Null_Model_DNMT3A_growth_syndrome_Null_model	human	GSM2422942
chip_geo	HUES 64	NANOG	544	6132	0.0887149	212.232	17.8118	18.6263	2.56324	9.82987e-78	1.05288e-73	Null_Model_DNMT3A_growth_syndrome_Null_model	human	GSM1505703
chip_geo	VACO 5	CTCF	824	6132	0.134377	385.981	23.5182	18.6247	2.13482	1.01313e-77	1.08516e-73	Null_Model_DNMT3A_growth_syndrome_Null_model	human	GSM1022630
chip_geo	A-549	CEBPB	802	6132	0.130789	374.922	22.9309	18.6245	2.13911	1.01636e-77	1.08863e-73	Null_Model_DNMT3A_growth_syndrome_Null_model	human	GSM2421852
chip_geo	BLUE-1	MYC	319	6132	0.0520222	96.2358	11.9621	18.6225	3.31478	1.05624e-77	1.13134e-73	Null_Model_DNMT3A_growth_syndrome_Null_model	human	GSM762709
chip_geo	mammosphere derived epithelial cells MDECs	POLR2A	282	6132	0.0459883	76.3516	11.044	18.6208	3.69344	1.08967e-77	1.16715e-73	Null_Model_DNMT3A_growth_syndrome_Null_model	human	GSM529978
chip_geo	A-549	CTCF	884	6132	0.144162	413.247	25.2821	18.62	2.13916	1.10607e-77	1.18471e-73	Null_Model_DNMT3A_growth_syndrome_Null_model	human	GSM2437782
chip_geo	CAL-1	BRD4	505	6132	0.0823549	195.012	16.654	18.6134	2.58958	1.2506e-77	1.33952e-73	Null_Model_DNMT3A_growth_syndrome_Null_model	human	GSM1975022
chip_geo	HUES 64	NR5A2	551	6132	0.0898565	216.833	17.9582	18.608	2.54112	1.383e-77	1.48133e-73	Null_Model_DNMT3A_growth_syndrome_Null_model	human	GSM1505694
chip_geo	Kelly	CTCFL	560	6132	0.0913242	221.22	18.2108	18.6033	2.53142	1.51053e-77	1.61793e-73	Null_Model_DNMT3A_growth_syndrome_Null_model	human	GSM2752707
chip_geo	IMR-90	E2F7	663	6132	0.108121	278.536	20.6703	18.5998	2.3803	1.61216e-77	1.72679e-73	Null_Model_DNMT3A_growth_syndrome_Null_model	human	GSM991660
chip_geo	CD19+ leukemic cells	MLL-AF4	716	6132	0.116765	310.374	21.8086	18.5994	2.3069	1.62605e-77	1.74166e-73	Null_Model_DNMT3A_growth_syndrome_Null_model	human	GSM2227446
chip_geo	SUM159PT	CEBPB	1240	6132	0.202218	679.782	30.1258	18.5959	1.82411	1.73358e-77	1.85684e-73	Null_Model_DNMT3A_growth_syndrome_Null_model	human	GSM2330567
chip_geo	GM12878	ETV6	782	6132	0.127528	357.768	22.8155	18.594	2.18577	1.79694e-77	1.9247e-73	Null_Model_DNMT3A_growth_syndrome_Null_model	human	GSM2574796
chip_geo	GM18505	CTCF	1014	6132	0.165362	516.559	26.7546	18.5927	1.96299	1.84049e-77	1.97135e-73	Null_Model_DNMT3A_growth_syndrome_Null_model	human	GSM1233994
chip_geo	HCT 116	SP1	1593	6132	0.259785	949.037	34.6353	18.5927	1.67854	1.84145e-77	1.97237e-73	Null_Model_DNMT3A_growth_syndrome_Null_model	human	GSM855449
chip_geo	CyT49	FOXA1	547	6132	0.0892042	222.217	17.4709	18.5899	2.46156	1.93935e-77	2.07723e-73	Null_Model_DNMT3A_growth_syndrome_Null_model	human	GSM1551467
chip_geo	A-549	CTCF	966	6132	0.157534	484.43	25.9052	18.5897	1.9941	1.94595e-77	2.08431e-73	Null_Model_DNMT3A_growth_syndrome_Null_model	human	GSM2437819
chip_geo	CD4+CD25+CD45RA+ expanded naive regulatory T cells	FOXP3	366	6132	0.0596869	118.822	13.2972	18.5887	3.08023	1.98453e-77	2.12563e-73	Null_Model_DNMT3A_growth_syndrome_Null_model	human	GSM1056936
chip_geo	K562	ZBED1	506	6132	0.0825179	184.077	17.3185	18.5884	2.74885	1.99551e-77	2.13739e-73	Null_Model_DNMT3A_growth_syndrome_Null_model	human	GSM2527680
chip_geo	Kasumi-1	SPI1	836	6132	0.136334	397.792	23.5763	18.5868	2.1016	2.05573e-77	2.20189e-73	Null_Model_DNMT3A_growth_syndrome_Null_model	human	GSM1501167
chip_geo	retina	CTCF	670	6132	0.109263	291.08	20.3866	18.5868	2.30177	2.05626e-77	2.20246e-73	Null_Model_DNMT3A_growth_syndrome_Null_model	human	GSM2316307
chip_geo	vagina tissue	POLR2A	397	6132	0.0647423	133.005	14.2102	18.5778	2.98485	2.43021e-77	2.603e-73	Null_Model_DNMT3A_growth_syndrome_Null_model	human	GSM2827521
chip_geo	226LDM	CONTROL	828	6132	0.135029	406.748	22.6766	18.5765	2.03566	2.48857e-77	2.6655e-73	Null_Model_DNMT3A_growth_syndrome_Null_model	human	GSM2731529
chip_geo	WA01	CONTROL	339	6132	0.0552838	105.876	12.5529	18.5714	3.20186	2.74011e-77	2.93493e-73	Null_Model_DNMT3A_growth_syndrome_Null_model	human	GSM1010873
chip_geo	LoVo	RAD21	755	6132	0.123125	344.141	22.1256	18.5694	2.19387	2.84263e-77	3.04475e-73	Null_Model_DNMT3A_growth_syndrome_Null_model	human	GSM1239585
chip_geo	HeLa S3	POLD3	749	6132	0.122146	338.243	22.1222	18.5676	2.21439	2.9362e-77	3.14497e-73	Null_Model_DNMT3A_growth_syndrome_Null_model	human	GSM593999
chip_geo	DU145	KDM5D	979	6132	0.159654	488.828	26.4001	18.567	2.00275	2.97001e-77	3.18118e-73	Null_Model_DNMT3A_growth_syndrome_Null_model	human	GSM2187244
chip_geo	GM10847	CTCF	1026	6132	0.167319	518.066	27.359	18.5655	1.98044	3.05517e-77	3.27239e-73	Null_Model_DNMT3A_growth_syndrome_Null_model	human	GSM1233870
chip_geo	T-47D	EP300	689	6132	0.112361	294.595	21.2458	18.5639	2.3388	3.15038e-77	3.37438e-73	Null_Model_DNMT3A_growth_syndrome_Null_model	human	GSM1669027
chip_geo	RH4	MYOD1	1224	6132	0.199609	671.726	29.7653	18.5543	1.82217	3.76685e-77	4.03467e-73	Null_Model_DNMT3A_growth_syndrome_Null_model	human	GSM2214114
chip_geo	HEK293	ZFP3	609	6132	0.0993151	259.825	18.8214	18.552	2.34388	3.93034e-77	4.20979e-73	Null_Model_DNMT3A_growth_syndrome_Null_model	human	GSM2423074
chip_geo	Caki-1	KDM5C	570	6132	0.092955	228.801	18.3968	18.5466	2.49125	4.34333e-77	4.65215e-73	Null_Model_DNMT3A_growth_syndrome_Null_model	human	GSM1889903
chip_geo	BF	CBX8	657	6132	0.107143	275.602	20.5661	18.5449	2.38387	4.4803e-77	4.79885e-73	Null_Model_DNMT3A_growth_syndrome_Null_model	human	GSM1295078
chip_geo	HEK293	ZNF195	759	6132	0.123777	341.773	22.4998	18.5436	2.22077	4.59587e-77	4.92263e-73	Null_Model_DNMT3A_growth_syndrome_Null_model	human	GSM2827442
chip_geo	K562	SPI1	495	6132	0.0807241	185.728	16.6789	18.5427	2.66518	4.66651e-77	4.99829e-73	Null_Model_DNMT3A_growth_syndrome_Null_model	human	GSM1782711
chip_geo	K562	ZNF410	444	6132	0.072407	156.36	15.514	18.5407	2.83961	4.84908e-77	5.19385e-73	Null_Model_DNMT3A_growth_syndrome_Null_model	human	GSM2574773
chip_geo	HFF	CTCF	904	6132	0.147423	440.679	24.9896	18.5405	2.05138	4.86195e-77	5.20764e-73	Null_Model_DNMT3A_growth_syndrome_Null_model	human	GSM1022644
chip_geo	HeLa	POLR2A	1399	6132	0.228147	788.538	32.9272	18.5397	1.77417	4.93405e-77	5.28486e-73	Null_Model_DNMT3A_growth_syndrome_Null_model	human	GSM2332317
chip_geo	Jurkat E6.1	INPUT	391	6132	0.0637639	128.341	14.1682	18.5387	3.04658	5.03109e-77	5.3888e-73	Null_Model_DNMT3A_growth_syndrome_Null_model	human	GSM1689151
chip_geo	CD36+	SPRR2A	789	6132	0.128669	357.474	23.279	18.5372	2.20716	5.1739e-77	5.54176e-73	Null_Model_DNMT3A_growth_syndrome_Null_model	human	GSM651545
chip_geo	WA01	CTCF	903	6132	0.14726	443.895	24.7703	18.5345	2.03426	5.44415e-77	5.83123e-73	Null_Model_DNMT3A_growth_syndrome_Null_model	human	GSM1267208
chip_geo	PANC1	ETS1	243	6132	0.0396282	62.8182	9.72609	18.5256	3.86831	6.41715e-77	6.87341e-73	Null_Model_DNMT3A_growth_syndrome_Null_model	human	GSM1424531
chip_geo	MCF-7	ZNF592	629	6132	0.102577	267.702	19.5035	18.5248	2.34962	6.51526e-77	6.97849e-73	Null_Model_DNMT3A_growth_syndrome_Null_model	human	GSM2422912
chip_geo	HUDEP	ZBTB7A	736	6132	0.120026	326.774	22.0942	18.5219	2.25232	6.87776e-77	7.36677e-73	Null_Model_DNMT3A_growth_syndrome_Null_model	human	GSM1939575
chip_geo	Hep-G2	U2AF2	335	6132	0.0546314	104.187	12.463	18.5199	3.21538	7.13617e-77	7.64356e-73	Null_Model_DNMT3A_growth_syndrome_Null_model	human	GSM2828898
chip_geo	GM19099	STAG1	933	6132	0.152153	461.012	25.4905	18.5162	2.02381	7.63862e-77	8.18172e-73	Null_Model_DNMT3A_growth_syndrome_Null_model	human	GSM1234059
chip_geo	K562	NFE2	1136	6132	0.185258	602.779	28.8016	18.5136	1.8846	8.0201e-77	8.59033e-73	Null_Model_DNMT3A_growth_syndrome_Null_model	human	GSM2423658
chip_geo	GM18951	CTCF	994	6132	0.1621	507.998	26.2545	18.5112	1.9567	8.38629e-77	8.98256e-73	Null_Model_DNMT3A_growth_syndrome_Null_model	human	GSM1234028
chip_geo	GM12878	ZNF18	428	6132	0.0697978	143.874	15.3489	18.5112	2.97482	8.38943e-77	8.98592e-73	Null_Model_DNMT3A_growth_syndrome_Null_model	human	GSM2574789
chip_geo	HEK293	CREBBP	1504	6132	0.245271	862.662	34.6487	18.5097	1.74344	8.62186e-77	9.23487e-73	Null_Model_DNMT3A_growth_syndrome_Null_model	human	GSM1239073
chip_geo	AC16	POLR2A	295	6132	0.0481083	85.5844	11.3146	18.5085	3.44689	8.81463e-77	9.44136e-73	Null_Model_DNMT3A_growth_syndrome_Null_model	human	GSM1239999
chip_geo	TTC-549	SMARCA4	438	6132	0.0714286	155.073	15.2885	18.5059	2.82448	9.25357e-77	9.9115e-73	Null_Model_DNMT3A_growth_syndrome_Null_model	human	GSM1835892
chip_geo	K562	FOXA1	590	6132	0.0962166	235.004	19.1878	18.5011	2.5106	1.01108e-76	1.08297e-72	Null_Model_DNMT3A_growth_syndrome_Null_model	human	GSM2534373
chip_geo	AG09309	CTCF	893	6132	0.145629	425.424	25.2763	18.4986	2.09908	1.05964e-76	1.13498e-72	Null_Model_DNMT3A_growth_syndrome_Null_model	human	GSM749750
chip_geo	SUM159PT	CONTROL	1092	6132	0.178082	571.452	28.1416	18.4975	1.91092	1.08154e-76	1.15843e-72	Null_Model_DNMT3A_growth_syndrome_Null_model	human	GSM3329900
chip_geo	MCF-10A	STAG2	610	6132	0.0994781	262.843	18.7679	18.4974	2.32078	1.0841e-76	1.16118e-72	Null_Model_DNMT3A_growth_syndrome_Null_model	human	GSM2942291
chip_geo	PBMC (peripheral blood mononuclear cell)	SPI1	792	6132	0.129159	365.609	23.0525	18.4965	2.16625	1.10106e-76	1.17935e-72	Null_Model_DNMT3A_growth_syndrome_Null_model	human	GSM2695652
chip_geo	MCF-7/LY2	ESR1	1021	6132	0.166504	501.877	28.0712	18.4931	2.03436	1.17322e-76	1.25664e-72	Null_Model_DNMT3A_growth_syndrome_Null_model	human	GSM1556928
chip_geo	RMG-I	POLR2A	253	6132	0.041259	66.2787	10.0969	18.4929	3.81721	1.17671e-76	1.26038e-72	Null_Model_DNMT3A_growth_syndrome_Null_model	human	GSM2803065
chip_geo	Daoy	ZFX	402	6132	0.0655577	133.675	14.5098	18.4926	3.00729	1.18428e-76	1.26848e-72	Null_Model_DNMT3A_growth_syndrome_Null_model	human	GSM1103555
chip_geo	DU145	AR	501	6132	0.0817025	193.104	16.6513	18.4908	2.59446	1.2252e-76	1.31231e-72	Null_Model_DNMT3A_growth_syndrome_Null_model	human	GSM1164143
chip_geo	Jurkat	KDM3A	374	6132	0.0609915	121.072	13.6787	18.4907	3.08907	1.22784e-76	1.31514e-72	Null_Model_DNMT3A_growth_syndrome_Null_model	human	GSM1525104
chip_geo	NCI-H345	SMAD2 and SMAD3	477	6132	0.0777886	171.689	16.5168	18.4849	2.77827	1.36685e-76	1.46403e-72	Null_Model_DNMT3A_growth_syndrome_Null_model	human	GSM1558744
chip_geo	VCaP	FOXA1	703	6132	0.114644	316.795	20.8933	18.4846	2.2191	1.37359e-76	1.47125e-72	Null_Model_DNMT3A_growth_syndrome_Null_model	human	GSM2058886
chip_geo	GP5d	JUND	421	6132	0.0686562	147.706	14.7855	18.484	2.85025	1.3901e-76	1.48893e-72	Null_Model_DNMT3A_growth_syndrome_Null_model	human	GSM1240819
chip_geo	K562	CEBPB	1329	6132	0.216732	759.84	30.7944	18.4826	1.74905	1.42599e-76	1.52738e-72	Null_Model_DNMT3A_growth_syndrome_Null_model	human	GSM2423459
chip_geo	OCI-Ly1	NCOR2	446	6132	0.0727332	161.212	15.4089	18.4821	2.76655	1.43873e-76	1.54102e-72	Null_Model_DNMT3A_growth_syndrome_Null_model	human	GSM763406
chip_geo	K562	FOSB	1291	6132	0.210535	737.528	29.9533	18.4778	1.75044	1.55751e-76	1.66825e-72	Null_Model_DNMT3A_growth_syndrome_Null_model	human	GSM610337
chip_geo	MCF-7	ESR1	708	6132	0.11546	323.331	20.8189	18.477	2.18971	1.58287e-76	1.69541e-72	Null_Model_DNMT3A_growth_syndrome_Null_model	human	GSM798395
chip_geo	THP-1	CTCF	827	6132	0.134866	395.808	23.3399	18.4745	2.0894	1.65704e-76	1.77486e-72	Null_Model_DNMT3A_growth_syndrome_Null_model	human	GSM3112034
chip_geo	SEM	KMT2A	1570	6132	0.256034	948.132	33.6622	18.4738	1.65589	1.67782e-76	1.79711e-72	Null_Model_DNMT3A_growth_syndrome_Null_model	human	GSM2364543
chip_geo	U2OS	ARNTL	698	6132	0.113829	308.624	21.0776	18.4734	2.26165	1.6892e-76	1.8093e-72	Null_Model_DNMT3A_growth_syndrome_Null_model	human	GSM2257669
chip_geo	LNCaPC4-2	POLR2A	739	6132	0.120515	333.09	21.9749	18.4715	2.21862	1.74981e-76	1.87422e-72	Null_Model_DNMT3A_growth_syndrome_Null_model	human	GSM1586672
chip_geo	MCF-7	MLLT1	725	6132	0.118232	311.643	22.3799	18.47	2.32638	1.80166e-76	1.92976e-72	Null_Model_DNMT3A_growth_syndrome_Null_model	human	GSM2423471
chip_geo	LoVo	HOXB4	344	6132	0.0560992	109.129	12.7218	18.4621	3.15224	2.08452e-76	2.23273e-72	Null_Model_DNMT3A_growth_syndrome_Null_model	human	GSM1239463
chip_geo	T-47D	GATA3	932	6132	0.15199	454.88	25.8445	18.4612	2.04889	2.11971e-76	2.27042e-72	Null_Model_DNMT3A_growth_syndrome_Null_model	human	GSM2644580
chip_geo	A-549	CTCF	845	6132	0.137802	405.911	23.7851	18.4607	2.08174	2.14002e-76	2.29217e-72	Null_Model_DNMT3A_growth_syndrome_Null_model	human	GSM2437798
chip_geo	dermal fibroblasts immortolized	POLR2A	194	6132	0.0316373	44.9191	8.07654	18.4585	4.31888	2.22687e-76	2.3852e-72	Null_Model_DNMT3A_growth_syndrome_Null_model	human	GSM2333816
chip_geo	Hep-G2	LCORL	841	6132	0.137149	389.787	24.4453	18.4581	2.15759	2.24533e-76	2.40498e-72	Null_Model_DNMT3A_growth_syndrome_Null_model	human	GSM2828693
chip_geo	IMR-90	YAP1	1072	6132	0.174821	568.271	27.2937	18.4559	1.88642	2.33817e-76	2.50441e-72	Null_Model_DNMT3A_growth_syndrome_Null_model	human	GSM1696207
chip_geo	OCI-Ly1	NCOR1	693	6132	0.113014	314.717	20.4985	18.4542	2.20198	2.41233e-76	2.58384e-72	Null_Model_DNMT3A_growth_syndrome_Null_model	human	GSM898056
chip_geo	A-549	CTCF	1036	6132	0.16895	529.742	27.4334	18.4541	1.95567	2.41836e-76	2.5903e-72	Null_Model_DNMT3A_growth_syndrome_Null_model	human	GSM1022639
chip_geo	VCaP	HOXB13	745	6132	0.121494	347.638	21.5347	18.4521	2.14303	2.50694e-76	2.68518e-72	Null_Model_DNMT3A_growth_syndrome_Null_model	human	GSM2537231
chip_geo	MCF-7	NELFE	444	6132	0.072407	160.191	15.3875	18.4442	2.77169	2.9046e-76	3.11112e-72	Null_Model_DNMT3A_growth_syndrome_Null_model	human	GSM2151633
chip_geo	Raji	PAX5	474	6132	0.0772994	176.001	16.1569	18.4441	2.69317	2.90876e-76	3.11557e-72	Null_Model_DNMT3A_growth_syndrome_Null_model	human	GSM1086293
chip_geo	K562	SPI1	815	6132	0.132909	388.721	23.1126	18.4436	2.09662	2.93595e-76	3.1447e-72	Null_Model_DNMT3A_growth_syndrome_Null_model	human	GSM1782712
chip_geo	LoVo	MAFK	555	6132	0.0905088	220.382	18.1519	18.4343	2.51836	3.48423e-76	3.73196e-72	Null_Model_DNMT3A_growth_syndrome_Null_model	human	GSM1239594
chip_geo	MCF-7	CREB1	1361	6132	0.22195	754.232	32.9208	18.4312	1.80449	3.69306e-76	3.95564e-72	Null_Model_DNMT3A_growth_syndrome_Null_model	human	GSM2827248
chip_geo	K562	NFIA	657	6132	0.107143	287.014	20.0777	18.4277	2.28909	3.94033e-76	4.22049e-72	Null_Model_DNMT3A_growth_syndrome_Null_model	human	GSM2574788
chip_geo	MCF7+BORIS	CTCFL	583	6132	0.095075	245.73	18.3074	18.4226	2.37252	4.32862e-76	4.63639e-72	Null_Model_DNMT3A_growth_syndrome_Null_model	human	GSM1817668
chip_geo	transverse colon tissue	POLR2A	469	6132	0.076484	174.391	15.9924	18.4218	2.68936	4.39278e-76	4.70511e-72	Null_Model_DNMT3A_growth_syndrome_Null_model	human	GSM2828824
chip_geo	Hep-G2	HDAC2	811	6132	0.132257	389.833	22.8629	18.4214	2.08038	4.42487e-76	4.73948e-72	Null_Model_DNMT3A_growth_syndrome_Null_model	human	GSM2423339
chip_geo	MCF-7	RARG	536	6132	0.0874103	210.961	17.647	18.4189	2.54075	4.63252e-76	4.96189e-72	Null_Model_DNMT3A_growth_syndrome_Null_model	human	GSM1469988
chip_geo	MCF-7	GRHL2	791	6132	0.128995	370.566	22.8293	18.4164	2.13457	4.8536e-76	5.19869e-72	Null_Model_DNMT3A_growth_syndrome_Null_model	human	GSM2171835
chip_geo	umbilical vein endothelial cells	GATA2	918	6132	0.149706	462.577	24.7296	18.4161	1.98453	4.88162e-76	5.22871e-72	Null_Model_DNMT3A_growth_syndrome_Null_model	human	GSM730702
chip_geo	NCI-H929	SPI1	1022	6132	0.166667	536.223	26.3809	18.414	1.90592	5.07645e-76	5.43738e-72	Null_Model_DNMT3A_growth_syndrome_Null_model	human	GSM1370284
chip_geo	THP-1	SPI1	1213	6132	0.197815	648.483	30.6634	18.4101	1.87052	5.44689e-76	5.83417e-72	Null_Model_DNMT3A_growth_syndrome_Null_model	human	GSM2359986
chip_geo	Primary_Cell_type:Patient-derived prostate tumor	FOXA1	555	6132	0.0905088	218.706	18.267	18.4099	2.53765	5.46631e-76	5.85496e-72	Null_Model_DNMT3A_growth_syndrome_Null_model	human	GSM1716762
chip_geo	MCF-7	CTCF	1309	6132	0.21347	736.939	31.0774	18.4076	1.77627	5.70906e-76	6.11497e-72	Null_Model_DNMT3A_growth_syndrome_Null_model	human	GSM808752
chip_geo	A-549	CTCF	785	6132	0.128017	362.652	22.9446	18.4073	2.16461	5.73943e-76	6.14751e-72	Null_Model_DNMT3A_growth_syndrome_Null_model	human	GSM2437738
chip_geo	Hep-G2	KDM1A	574	6132	0.0936073	240.802	18.1026	18.4061	2.3837	5.87378e-76	6.2914e-72	Null_Model_DNMT3A_growth_syndrome_Null_model	human	GSM2527449
chip_geo	THP-1	RAD21	866	6132	0.141226	428.367	23.7783	18.4047	2.02163	6.01995e-76	6.44797e-72	Null_Model_DNMT3A_growth_syndrome_Null_model	human	GSM3112052
chip_geo	THP-1	RAD21	831	6132	0.135519	394.084	23.7406	18.4038	2.10869	6.12685e-76	6.56247e-72	Null_Model_DNMT3A_growth_syndrome_Null_model	human	GSM3112020
chip_geo	HepG2	ZNF652	404	6132	0.0658839	141.235	14.2808	18.4	2.86049	6.57309e-76	7.04044e-72	Null_Model_DNMT3A_growth_syndrome_Null_model	human	GSM2534081
chip_geo	Jurkat	POLR2A	369	6132	0.0601761	117.718	13.6567	18.3999	3.1346	6.57673e-76	7.04433e-72	Null_Model_DNMT3A_growth_syndrome_Null_model	human	GSM1603220
chip_geo	MCF-7	EP300	887	6132	0.144651	424.046	25.1616	18.3993	2.09175	6.65835e-76	7.13176e-72	Null_Model_DNMT3A_growth_syndrome_Null_model	human	GSM986088
chip_geo	HEK293	ZNF658	836	6132	0.136334	400.382	23.677	18.3983	2.08801	6.77176e-76	7.25323e-72	Null_Model_DNMT3A_growth_syndrome_Null_model	human	GSM2828882
chip_geo	K562	CEBPB	1402	6132	0.228637	798.786	32.7887	18.397	1.75516	6.94116e-76	7.43467e-72	Null_Model_DNMT3A_growth_syndrome_Null_model	human	GSM2423460
chip_geo	HUVEC	EP300	658	6132	0.107306	276.295	20.7484	18.3968	2.38152	6.96614e-76	7.46143e-72	Null_Model_DNMT3A_growth_syndrome_Null_model	human	GSM1009632
chip_geo	SEM	KMT2A	1787	6132	0.291422	1109.05	36.8559	18.3946	1.61129	7.25384e-76	7.76959e-72	Null_Model_DNMT3A_growth_syndrome_Null_model	human	GSM2364547
chip_geo	GM12878	ETV6	717	6132	0.116928	319.513	21.6093	18.3943	2.24404	7.30088e-76	7.81997e-72	Null_Model_DNMT3A_growth_syndrome_Null_model	human	GSM2534228
chip_geo	aortic adventitial fibroblast cells	CTCF	618	6132	0.100783	259.091	19.513	18.3933	2.38526	7.42665e-76	7.95468e-72	Null_Model_DNMT3A_growth_syndrome_Null_model	human	GSM749736
chip_geo	CD36+	SPRR2A	565	6132	0.0921396	229.314	18.2549	18.3888	2.46387	8.07133e-76	8.64521e-72	Null_Model_DNMT3A_growth_syndrome_Null_model	human	GSM651544
chip_geo	HAP1	SMC1A	723	6132	0.117906	324.136	21.6912	18.3883	2.23055	8.15568e-76	8.73555e-72	Null_Model_DNMT3A_growth_syndrome_Null_model	human	GSM2493885
chip_geo	HUES 64	FOXA1	871	6132	0.142042	435.672	23.676	18.3869	1.99921	8.36634e-76	8.96119e-72	Null_Model_DNMT3A_growth_syndrome_Null_model	human	GSM1505632
chip_geo	K562	MCM7	652	6132	0.106327	282.643	20.0925	18.3828	2.30679	9.01531e-76	9.6563e-72	Null_Model_DNMT3A_growth_syndrome_Null_model	human	GSM2422919
chip_geo	RPE	CTCF	779	6132	0.127038	366.132	22.4596	18.3827	2.12765	9.03374e-76	9.67604e-72	Null_Model_DNMT3A_growth_syndrome_Null_model	human	GSM1463918
chip_geo	K-562	FOS	779	6132	0.127038	365.073	22.5239	18.3772	2.13382	9.99987e-76	1.07109e-71	Null_Model_DNMT3A_growth_syndrome_Null_model	human	GSM777644
chip_geo	WA09	EZH2	931	6132	0.151826	435.639	26.9627	18.3721	2.13709	1.09971e-75	1.1779e-71	Null_Model_DNMT3A_growth_syndrome_Null_model	human	GSM2700565
chip_geo	HSPC	SA1	1616	6132	0.263536	964.103	35.4875	18.3698	1.67617	1.14724e-75	1.22881e-71	Null_Model_DNMT3A_growth_syndrome_Null_model	human	GSM2140684
chip_geo	GM12878	SPI1	901	6132	0.146934	460.075	24.0037	18.369	1.95838	1.16223e-75	1.24486e-71	Null_Model_DNMT3A_growth_syndrome_Null_model	human	GSM1334005
chip_geo	WA01	SP2	301	6132	0.0490868	86.8761	11.6573	18.3682	3.4647	1.18008e-75	1.26398e-71	Null_Model_DNMT3A_growth_syndrome_Null_model	human	GSM1010776
chip_geo	Raji	MYC	309	6132	0.0503914	90.8981	11.8745	18.3673	3.39941	1.20122e-75	1.28663e-71	Null_Model_DNMT3A_growth_syndrome_Null_model	human	GSM762707
chip_geo	K562	DDX20	774	6132	0.126223	364.445	22.3026	18.3636	2.12378	1.2861e-75	1.37754e-71	Null_Model_DNMT3A_growth_syndrome_Null_model	human	GSM2423394
chip_geo	Kasumi-1	RUNX1	688	6132	0.112198	300.606	21.0957	18.3636	2.28871	1.28445e-75	1.37578e-71	Null_Model_DNMT3A_growth_syndrome_Null_model	human	GSM1113427
chip_geo	MCF-7	EP300	758	6132	0.123614	347.045	22.3798	18.3627	2.18416	1.30551e-75	1.39833e-71	Null_Model_DNMT3A_growth_syndrome_Null_model	human	GSM1669060
chip_geo	CD34+ hematopoietic stem cells (HSPCs)	CTCF	818	6132	0.133399	395.484	23.0132	18.3598	2.06835	1.37888e-75	1.47692e-71	Null_Model_DNMT3A_growth_syndrome_Null_model	human	GSM2861703
chip_geo	HEK293T/17	ZNF202	631	6132	0.102903	278.459	19.2023	18.3594	2.26605	1.38881e-75	1.48755e-71	Null_Model_DNMT3A_growth_syndrome_Null_model	human	GSM2466493
chip_geo	GM12872	CTCF	775	6132	0.126386	375.185	21.7779	18.3588	2.06565	1.40475e-75	1.50463e-71	Null_Model_DNMT3A_growth_syndrome_Null_model	human	GSM749694
chip_geo	GM10855	VDR	498	6132	0.0812133	188.932	16.8421	18.3509	2.63587	1.6221e-75	1.73743e-71	Null_Model_DNMT3A_growth_syndrome_Null_model	human	GSM558630
chip_geo	HEK293T	KLF5	405	6132	0.066047	140.365	14.4228	18.3485	2.88534	1.69803e-75	1.81876e-71	Null_Model_DNMT3A_growth_syndrome_Null_model	human	GSM2549694
chip_geo	K562	ATF1	328	6132	0.0534899	103.738	12.2234	18.3469	3.1618	1.74666e-75	1.87085e-71	Null_Model_DNMT3A_growth_syndrome_Null_model	human	GSM2527544
chip_geo	LoVo	NFYA	328	6132	0.0534899	99.6543	12.4468	18.3458	3.29138	1.7846e-75	1.91149e-71	Null_Model_DNMT3A_growth_syndrome_Null_model	human	GSM1208777
chip_geo	HEK293T/17	RYBP	558	6132	0.090998	226.897	18.0486	18.3451	2.45926	1.80759e-75	1.93611e-71	Null_Model_DNMT3A_growth_syndrome_Null_model	human	GSM855008
chip_geo	HUES 64	GATA4	773	6132	0.12606	360.253	22.4996	18.3446	2.14572	1.82202e-75	1.95156e-71	Null_Model_DNMT3A_growth_syndrome_Null_model	human	GSM1505657
chip_geo	HEK293	ZNF433	591	6132	0.0963796	241.704	19.0412	18.3442	2.44514	1.83725e-75	1.96788e-71	Null_Model_DNMT3A_growth_syndrome_Null_model	human	GSM2827596
chip_geo	HEK293	CREBBP	1580	6132	0.257665	948.248	34.4405	18.3433	1.66623	1.86744e-75	2.00022e-71	Null_Model_DNMT3A_growth_syndrome_Null_model	human	GSM1239074
chip_geo	T-47D	PGR	1121	6132	0.182811	604.068	28.1818	18.3428	1.85575	1.88549e-75	2.01955e-71	Null_Model_DNMT3A_growth_syndrome_Null_model	human	GSM2644589
chip_geo	GP5d	CTCF	808	6132	0.131768	391.441	22.7101	18.3425	2.06417	1.89573e-75	2.03051e-71	Null_Model_DNMT3A_growth_syndrome_Null_model	human	GSM1240827
chip_geo	SH-SY5Y	B0	450	6132	0.0733855	165.217	15.5271	18.3411	2.72369	1.94507e-75	2.08337e-71	Null_Model_DNMT3A_growth_syndrome_Null_model	human	GSM1542268
chip_geo	MCF-7	CONTROL	941	6132	0.153457	479.561	25.1591	18.3408	1.96221	1.95536e-75	2.09438e-71	Null_Model_DNMT3A_growth_syndrome_Null_model	human	GSM2671301
chip_geo	Human Pulmonary Fibroblasts	CTCF	799	6132	0.1303	366.425	23.5856	18.3407	2.18053	1.96013e-75	2.0995e-71	Null_Model_DNMT3A_growth_syndrome_Null_model	human	GSM749717
chip_geo	GP5d	NIPBL	394	6132	0.0642531	131.338	14.322	18.3398	2.9999	1.99231e-75	2.13397e-71	Null_Model_DNMT3A_growth_syndrome_Null_model	human	GSM1240836
chip_geo	renal cortex tissue	SIX2	509	6132	0.0830072	203.758	16.6444	18.339	2.49806	2.02235e-75	2.16614e-71	Null_Model_DNMT3A_growth_syndrome_Null_model	human	GSM1970528
chip_geo	human fetal osteoblasts (hFOB)	BRD4	339	6132	0.0552838	105.908	12.7112	18.3375	3.20089	2.07854e-75	2.22633e-71	Null_Model_DNMT3A_growth_syndrome_Null_model	human	GSM2188490
chip_geo	Huker	SNAI2	1706	6132	0.278213	1041.68	36.2314	18.3356	1.63774	2.15284e-75	2.3059e-71	Null_Model_DNMT3A_growth_syndrome_Null_model	human	GSM1336154
chip_geo	VCaP	ERF	549	6132	0.0895303	222.784	17.7917	18.3353	2.46427	2.16257e-75	2.31633e-71	Null_Model_DNMT3A_growth_syndrome_Null_model	human	GSM2612449
chip_geo	GM06990	CTCF	881	6132	0.143673	429.228	24.6445	18.3316	2.05252	2.31738e-75	2.48215e-71	Null_Model_DNMT3A_growth_syndrome_Null_model	human	GSM749708
chip_geo	MCF-10A	STAG2	536	6132	0.0874103	216.829	17.4138	18.3286	2.47199	2.44788e-75	2.62192e-71	Null_Model_DNMT3A_growth_syndrome_Null_model	human	GSM2942288
chip_geo	A-549	CTCF	828	6132	0.135029	396.453	23.5479	18.3264	2.08852	2.54953e-75	2.7308e-71	Null_Model_DNMT3A_growth_syndrome_Null_model	human	GSM803456
chip_geo	Fibroblast cells	EP300	1035	6132	0.168787	547.585	26.6011	18.3231	1.89012	2.70729e-75	2.89978e-71	Null_Model_DNMT3A_growth_syndrome_Null_model	human	GSM2550216
chip_geo	THP-1	SPI1	1130	6132	0.184279	599.554	28.9546	18.3199	1.88473	2.86968e-75	3.07371e-71	Null_Model_DNMT3A_growth_syndrome_Null_model	human	GSM2359985
chip_geo	Primary Patient Derived Tumor Model	RBPJ	234	6132	0.0381605	59.5335	9.52434	18.318	3.93056	2.9752e-75	3.18674e-71	Null_Model_DNMT3A_growth_syndrome_Null_model	human	GSM2101765
chip_geo	HEK293	XRN2	374	6132	0.0609915	128.651	13.3942	18.3176	2.90708	2.99514e-75	3.2081e-71	Null_Model_DNMT3A_growth_syndrome_Null_model	human	GSM1872300
chip_geo	THP-1	CTCF	904	6132	0.147423	444.049	25.1138	18.3146	2.03581	3.16163e-75	3.38642e-71	Null_Model_DNMT3A_growth_syndrome_Null_model	human	GSM3112033
chip_geo	C70	CTCF	892	6132	0.145466	440.907	24.6329	18.3126	2.0231	3.28234e-75	3.51571e-71	Null_Model_DNMT3A_growth_syndrome_Null_model	human	GSM3329935
chip_geo	UC-MSC	E2F1	443	6132	0.072244	162.597	15.3125	18.312	2.72452	3.31915e-75	3.55514e-71	Null_Model_DNMT3A_growth_syndrome_Null_model	human	GSM2046832
chip_geo	MCF-7	CONTROL	1144	6132	0.186562	607.999	29.2743	18.3096	1.88158	3.46852e-75	3.71513e-71	Null_Model_DNMT3A_growth_syndrome_Null_model	human	GSM2747725
chip_geo	GM12878	RELA	464	6132	0.0756686	175.776	15.7452	18.3055	2.63972	3.74143e-75	4.00744e-71	Null_Model_DNMT3A_growth_syndrome_Null_model	human	GSM486318
chip_geo	MDA-MB-231	YAP1	680	6132	0.110894	295.149	21.0252	18.3043	2.30392	3.82451e-75	4.09643e-71	Null_Model_DNMT3A_growth_syndrome_Null_model	human	GSM1614028
chip_geo	Hep-G2	SOX13	588	6132	0.0958904	238.597	19.0897	18.3032	2.4644	3.90161e-75	4.17901e-71	Null_Model_DNMT3A_growth_syndrome_Null_model	human	GSM2534032
chip_geo	UCLA 1	TFAP2C	521	6132	0.0849641	201.587	17.4519	18.3025	2.58449	3.95479e-75	4.23597e-71	Null_Model_DNMT3A_growth_syndrome_Null_model	human	GSM2901728
chip_geo	THP-1	CTCF	895	6132	0.145956	433.702	25.2078	18.2998	2.06363	4.15496e-75	4.45038e-71	Null_Model_DNMT3A_growth_syndrome_Null_model	human	GSM3112031
chip_geo	HEK293	ZNF404	647	6132	0.105512	279.205	20.1009	18.2975	2.3173	4.33362e-75	4.64174e-71	Null_Model_DNMT3A_growth_syndrome_Null_model	human	GSM2827406
chip_geo	LoVo	HHEX	341	6132	0.0556099	107.583	12.7578	18.296	3.16963	4.45259e-75	4.76917e-71	Null_Model_DNMT3A_growth_syndrome_Null_model	human	GSM1239458
chip_geo	MCF7+BORIS	CTCFL	1044	6132	0.170254	535.428	27.801	18.2933	1.94984	4.67895e-75	5.01162e-71	Null_Model_DNMT3A_growth_syndrome_Null_model	human	GSM1817667
chip_geo	????	CONTROL	449	6132	0.0732224	162.079	15.6868	18.2906	2.77026	4.91268e-75	5.26198e-71	Null_Model_DNMT3A_growth_syndrome_Null_model	human	GSM2813116
chip_geo	Kasumi-1	CEBPA	348	6132	0.0567515	112.185	12.8937	18.2892	3.10202	5.04269e-75	5.40122e-71	Null_Model_DNMT3A_growth_syndrome_Null_model	human	GSM2743162
chip_geo	GM12878	IRF5	787	6132	0.128343	370.213	22.7965	18.2829	2.1258	5.65946e-75	6.06185e-71	Null_Model_DNMT3A_growth_syndrome_Null_model	human	GSM2828846
chip_geo	SK-N-BE(2)-C	CTCF	875	6132	0.142694	437.668	23.9233	18.2805	1.99923	5.91151e-75	6.33182e-71	Null_Model_DNMT3A_growth_syndrome_Null_model	human	GSM1022650
chip_geo	U2OS	c-Myc	280	6132	0.0456621	84.0819	10.7173	18.2805	3.33009	5.91855e-75	6.33936e-71	Null_Model_DNMT3A_growth_syndrome_Null_model	human	GSM2131216
chip_geo	C70R	KDM5B	1126	6132	0.183627	595.706	29.0102	18.2796	1.89019	6.01715e-75	6.44497e-71	Null_Model_DNMT3A_growth_syndrome_Null_model	human	GSM2813079
chip_geo	WA09	BRD2	274	6132	0.0446836	80.1868	10.6033	18.2786	3.41702	6.13052e-75	6.5664e-71	Null_Model_DNMT3A_growth_syndrome_Null_model	human	GSM1466837
chip_geo	J-Lat A72	BRD4	1426	6132	0.232551	815.818	33.3906	18.2741	1.74794	6.65901e-75	7.13246e-71	Null_Model_DNMT3A_growth_syndrome_Null_model	human	GSM2676812
chip_geo	MCF7+BORIS	CTCFL	959	6132	0.156393	500.012	25.1183	18.273	1.91795	6.78388e-75	7.26622e-71	Null_Model_DNMT3A_growth_syndrome_Null_model	human	GSM1817666
chip_geo	Esophageal Epithelial Cells	CTCF	741	6132	0.120841	336.037	22.1625	18.2725	2.20511	6.85659e-75	7.34409e-71	Null_Model_DNMT3A_growth_syndrome_Null_model	human	GSM749726
chip_geo	HeLa	ZBTB48	1294	6132	0.211024	709.772	31.9796	18.2688	1.82312	7.33831e-75	7.86006e-71	Null_Model_DNMT3A_growth_syndrome_Null_model	human	GSM2543152
chip_geo	GM12878	BATF	564	6132	0.0919765	226.827	18.46	18.265	2.48647	7.85921e-75	8.418e-71	Null_Model_DNMT3A_growth_syndrome_Null_model	human	GSM2574766
chip_geo	TF-1	RUNX1	320	6132	0.0521853	103.294	11.8662	18.2624	3.09796	8.24061e-75	8.82651e-71	Null_Model_DNMT3A_growth_syndrome_Null_model	human	GSM1888551
chip_geo	CD36+	CTCF	775	6132	0.126386	365.789	22.4088	18.2611	2.11871	8.43893e-75	9.03894e-71	Null_Model_DNMT3A_growth_syndrome_Null_model	human	GSM651543
chip_geo	MCF-7	RUNX1	506	6132	0.0825179	198.12	16.862	18.2588	2.55401	8.80669e-75	9.43284e-71	Null_Model_DNMT3A_growth_syndrome_Null_model	human	GSM1942113
chip_geo	SK-N-BE(2)-C	CTCF	941	6132	0.153457	471.791	25.7002	18.257	1.99453	9.10201e-75	9.74917e-71	Null_Model_DNMT3A_growth_syndrome_Null_model	human	GSM1022653
chip_geo	THP-1	CTCF	1028	6132	0.167645	528.425	27.3649	18.2561	1.94541	9.2597e-75	9.91806e-71	Null_Model_DNMT3A_growth_syndrome_Null_model	human	GSM3112063
chip_geo	P493-6	CDK9	378	6132	0.0616438	127.579	13.7191	18.2534	2.96286	9.71851e-75	1.04095e-70	Null_Model_DNMT3A_growth_syndrome_Null_model	human	GSM935136
chip_geo	K562	MITF	424	6132	0.0691455	150.6	14.9807	18.2502	2.8154	1.03131e-74	1.10464e-70	Null_Model_DNMT3A_growth_syndrome_Null_model	human	GSM2527369
chip_geo	Raji	POLR2A	306	6132	0.0499022	95.4585	11.5369	18.2494	3.20558	1.04666e-74	1.12108e-70	Null_Model_DNMT3A_growth_syndrome_Null_model	human	GSM1892290
chip_geo	ME-1 [Human leukemia]	SPI1	649	6132	0.105838	277.487	20.3623	18.2451	2.33885	1.13067e-74	1.21106e-70	Null_Model_DNMT3A_growth_syndrome_Null_model	human	GSM1122315
chip_geo	HUVEC	EP300	457	6132	0.0745271	176.52	15.3745	18.2431	2.58893	1.17291e-74	1.2563e-70	Null_Model_DNMT3A_growth_syndrome_Null_model	human	GSM1009633
chip_geo	P493-6	MYC	468	6132	0.0763209	178.026	15.8975	18.2402	2.62883	1.23779e-74	1.32579e-70	Null_Model_DNMT3A_growth_syndrome_Null_model	human	GSM2717250
chip_geo	bone marrow CD34+ HSPCs	MYCN	628	6132	0.102414	261.399	20.0989	18.2399	2.40246	1.24423e-74	1.33269e-70	Null_Model_DNMT3A_growth_syndrome_Null_model	human	GSM2267691
chip_geo	ZR-75-1	NR3C1	810	6132	0.132094	382.386	23.4474	18.2372	2.11828	1.30757e-74	1.40054e-70	Null_Model_DNMT3A_growth_syndrome_Null_model	human	GSM1858633
chip_geo	epidermal keratinocyte	SMC1A	777	6132	0.126712	365.687	22.5542	18.2366	2.12477	1.32171e-74	1.41568e-70	Null_Model_DNMT3A_growth_syndrome_Null_model	human	GSM2247252
chip_geo	HEK293	ZNF621	871	6132	0.142042	428.326	24.2785	18.2331	2.0335	1.40818e-74	1.5083e-70	Null_Model_DNMT3A_growth_syndrome_Null_model	human	GSM2828879
chip_geo	TSU-1621MT	TAL1	597	6132	0.0973581	249.361	19.0681	18.2315	2.39412	1.45115e-74	1.55432e-70	Null_Model_DNMT3A_growth_syndrome_Null_model	human	GSM1480748
chip_geo	HUES 64	GATA4	631	6132	0.102903	263.798	20.1416	18.231	2.39198	1.46371e-74	1.56778e-70	Null_Model_DNMT3A_growth_syndrome_Null_model	human	GSM1505642
chip_geo	HUES 64	CTCF	855	6132	0.139432	413.548	24.2219	18.2253	2.06747	1.62593e-74	1.74153e-70	Null_Model_DNMT3A_growth_syndrome_Null_model	human	GSM1505623
chip_geo	HEK293	ZNF19	583	6132	0.095075	248.77	18.3409	18.2232	2.34353	1.68803e-74	1.80805e-70	Null_Model_DNMT3A_growth_syndrome_Null_model	human	GSM2828505
chip_geo	Kasumi-1	RUNX1	624	6132	0.101761	271.34	19.3527	18.2228	2.2997	1.70114e-74	1.8221e-70	Null_Model_DNMT3A_growth_syndrome_Null_model	human	GSM1595964
chip_geo	K562	CAVIN1	739	6132	0.120515	338.167	21.9993	18.2202	2.18531	1.78318e-74	1.90996e-70	Null_Model_DNMT3A_growth_syndrome_Null_model	human	GSM2423061
chip_geo	Human Brain Microvascular Endothelial Cells	CTCF	865	6132	0.141063	413.446	24.7854	18.2186	2.09217	1.83794e-74	1.96862e-70	Null_Model_DNMT3A_growth_syndrome_Null_model	human	GSM749710
chip_geo	GM12873	CTCF	834	6132	0.136008	405.675	23.5122	18.2171	2.05583	1.88735e-74	2.02154e-70	Null_Model_DNMT3A_growth_syndrome_Null_model	human	GSM749730
chip_geo	L-1236	NFKB1	714	6132	0.116438	330.571	21.0485	18.2164	2.1599	1.9127e-74	2.04869e-70	Null_Model_DNMT3A_growth_syndrome_Null_model	human	GSM1556335
chip_geo	HEK293	ZFP41	798	6132	0.130137	374.846	23.2298	18.216	2.12887	1.92608e-74	2.06303e-70	Null_Model_DNMT3A_growth_syndrome_Null_model	human	GSM2423355
chip_geo	K562	SUMO3	253	6132	0.041259	69.8142	10.0565	18.2156	3.62391	1.93925e-74	2.07713e-70	Null_Model_DNMT3A_growth_syndrome_Null_model	human	GSM1622623
chip_geo	Jurkat	CONTROL	923	6132	0.150522	465.711	25.1051	18.215	1.98191	1.96385e-74	2.10348e-70	Null_Model_DNMT3A_growth_syndrome_Null_model	human	GSM1511465
chip_geo	HeLa	POLR2A	424	6132	0.0691455	149.872	15.0505	18.2139	2.82908	2.00308e-74	2.1455e-70	Null_Model_DNMT3A_growth_syndrome_Null_model	human	GSM1405116
chip_geo	GM12878	RELA	484	6132	0.0789302	187.845	16.2631	18.2103	2.57659	2.13868e-74	2.29074e-70	Null_Model_DNMT3A_growth_syndrome_Null_model	human	GSM486319
chip_geo	MCF-7	JUN	945	6132	0.15411	473.42	25.897	18.2099	1.99612	2.15529e-74	2.30853e-70	Null_Model_DNMT3A_growth_syndrome_Null_model	human	GSM2423125
chip_geo	human mammary fibroblasts	CTCF	832	6132	0.135682	405.296	23.4327	18.2098	2.05282	2.15779e-74	2.31121e-70	Null_Model_DNMT3A_growth_syndrome_Null_model	human	GSM749665
chip_geo	MCF-7	EP300	800	6132	0.130463	384.34	22.8317	18.2054	2.08149	2.33643e-74	2.50255e-70	Null_Model_DNMT3A_growth_syndrome_Null_model	human	GSM1669065
chip_geo	CD34+	CTCF	922	6132	0.150359	465.137	25.0954	18.205	1.98221	2.35362e-74	2.52096e-70	Null_Model_DNMT3A_growth_syndrome_Null_model	human	GSM2730054
chip_geo	LNCaP C4-2	AR	741	6132	0.120841	337.321	22.1755	18.2039	2.19672	2.40495e-74	2.57595e-70	Null_Model_DNMT3A_growth_syndrome_Null_model	human	GSM1843409
chip_geo	LNCaP	FOXA1	996	6132	0.162427	517.297	26.3023	18.2001	1.92539	2.57651e-74	2.7597e-70	Null_Model_DNMT3A_growth_syndrome_Null_model	human	GSM2219863
chip_geo	T-47D	PGR	1109	6132	0.180855	595.078	28.239	18.199	1.86362	2.62858e-74	2.81547e-70	Null_Model_DNMT3A_growth_syndrome_Null_model	human	GSM2644590
chip_geo	HEK293T/17	BRD4	385	6132	0.0627854	130.189	14.0018	18.1985	2.95724	2.65154e-74	2.84006e-70	Null_Model_DNMT3A_growth_syndrome_Null_model	human	GSM1820971
chip_geo	LCL	EBNA3C	680	6132	0.110894	310.695	20.296	18.1959	2.18864	2.77964e-74	2.97727e-70	Null_Model_DNMT3A_growth_syndrome_Null_model	human	GSM1273053
chip_geo	LoVo	ETV5	386	6132	0.0629485	131.328	13.997	18.1948	2.93921	2.8396e-74	3.04149e-70	Null_Model_DNMT3A_growth_syndrome_Null_model	human	GSM1208736
chip_geo	Endothelial cells	EP300	1023	6132	0.16683	535.246	26.8083	18.1942	1.91127	2.87019e-74	3.07426e-70	Null_Model_DNMT3A_growth_syndrome_Null_model	human	GSM2550244
chip_geo	MCF-7	CTCF	1032	6132	0.168297	528.46	27.6783	18.1926	1.95285	2.9533e-74	3.16328e-70	Null_Model_DNMT3A_growth_syndrome_Null_model	human	GSM3329932
chip_geo	LoVo	KLF6	405	6132	0.066047	139.613	14.5891	18.1908	2.90087	3.05405e-74	3.27119e-70	Null_Model_DNMT3A_growth_syndrome_Null_model	human	GSM1239470
chip_geo	LNCaPC4-2B	POLR2A	227	6132	0.0370189	59.5934	9.20313	18.1902	3.80915	3.08633e-74	3.30576e-70	Null_Model_DNMT3A_growth_syndrome_Null_model	human	GSM1868874
chip_geo	THP-1	CTCF	823	6132	0.134214	398.925	23.3138	18.1899	2.06304	3.10463e-74	3.32537e-70	Null_Model_DNMT3A_growth_syndrome_Null_model	human	GSM3112030
chip_geo	HEK293	ZNF140	651	6132	0.106164	280.388	20.3768	18.1879	2.32179	3.21664e-74	3.44534e-70	Null_Model_DNMT3A_growth_syndrome_Null_model	human	GSM2423520
chip_geo	R3/R4 Erythroid cells	EP300	927	6132	0.151174	468.254	25.2259	18.1855	1.9797	3.35997e-74	3.59886e-70	Null_Model_DNMT3A_growth_syndrome_Null_model	human	GSM1067278
chip_geo	K562	ETV6	371	6132	0.0605023	126.688	13.435	18.1847	2.92845	3.40878e-74	3.65115e-70	Null_Model_DNMT3A_growth_syndrome_Null_model	human	GSM2423056
chip_geo	medullo	CTCF	902	6132	0.147097	451.457	24.7766	18.1843	1.99798	3.43916e-74	3.68368e-70	Null_Model_DNMT3A_growth_syndrome_Null_model	human	GSM1006893
chip_geo	LNCaP	CTBP1	311	6132	0.0507175	94.2078	11.922	18.1842	3.30121	3.44451e-74	3.68941e-70	Null_Model_DNMT3A_growth_syndrome_Null_model	human	GSM1410762
chip_geo	NHEK	CTCF	890	6132	0.14514	440.828	24.7034	18.1826	2.01893	3.54559e-74	3.79768e-70	Null_Model_DNMT3A_growth_syndrome_Null_model	human	GSM646454
chip_geo	K562	MCM3	1004	6132	0.163731	508.919	27.229	18.1821	1.97281	3.57741e-74	3.83177e-70	Null_Model_DNMT3A_growth_syndrome_Null_model	human	GSM2424244
chip_geo	K562	MCM7	883	6132	0.143999	438.982	24.424	18.1796	2.01147	3.7433e-74	4.00945e-70	Null_Model_DNMT3A_growth_syndrome_Null_model	human	GSM2423641
chip_geo	T-47D	ESR1	731	6132	0.119211	326.848	22.2368	18.1749	2.23651	4.0776e-74	4.36752e-70	Null_Model_DNMT3A_growth_syndrome_Null_model	human	GSM2644567
chip_geo	UC-MSC	E2F1	335	6132	0.0546314	106.947	12.5482	18.1742	3.13239	4.12963e-74	4.42325e-70	Null_Model_DNMT3A_growth_syndrome_Null_model	human	GSM2046835
chip_geo	LoVo	ZNF84	283	6132	0.0461513	87.6474	10.7502	18.172	3.22885	4.29843e-74	4.60404e-70	Null_Model_DNMT3A_growth_syndrome_Null_model	human	GSM1239631
chip_geo	breast epithelium	EP300	1671	6132	0.272505	1005.5	36.6227	18.1717	1.66185	4.3265e-74	4.63412e-70	Null_Model_DNMT3A_growth_syndrome_Null_model	human	GSM2827302
chip_geo	SaOS-2	TP53	465	6132	0.0758317	179.951	15.6889	18.1689	2.58404	4.55306e-74	4.87678e-70	Null_Model_DNMT3A_growth_syndrome_Null_model	human	GSM1241481
chip_geo	HeLa	MORC2	434	6132	0.0707763	157.497	15.2189	18.1684	2.75562	4.59382e-74	4.92045e-70	Null_Model_DNMT3A_growth_syndrome_Null_model	human	GSM2514483
chip_geo	NHLF	CTCF	836	6132	0.136334	399.829	24.0154	18.1621	2.09089	5.15101e-74	5.51725e-70	Null_Model_DNMT3A_growth_syndrome_Null_model	human	GSM1022626
chip_geo	CD4+ T cells	KAT2B	236	6132	0.0384866	62.5265	9.55278	18.1595	3.7744	5.40151e-74	5.78555e-70	Null_Model_DNMT3A_growth_syndrome_Null_model	human	GSM393947
chip_geo	LNCaP	FOXA1	1024	6132	0.166993	546.609	26.2887	18.1595	1.87337	5.39986e-74	5.78379e-70	Null_Model_DNMT3A_growth_syndrome_Null_model	human	GSM2277150
chip_geo	1990-08-01	BRD4	1202	6132	0.196021	660.777	29.8044	18.1592	1.81907	5.43107e-74	5.81722e-70	Null_Model_DNMT3A_growth_syndrome_Null_model	human	GSM1527926
chip_geo	NCI-H660	ESR1	405	6132	0.066047	144.458	14.3492	18.1573	2.80359	5.61796e-74	6.0174e-70	Null_Model_DNMT3A_growth_syndrome_Null_model	human	GSM1076112
chip_geo	K562	IRF9	905	6132	0.147586	440.814	25.5663	18.1562	2.05302	5.73859e-74	6.1466e-70	Null_Model_DNMT3A_growth_syndrome_Null_model	human	GSM2424168
chip_geo	A-549	NKX2-1	811	6132	0.132257	381.16	23.675	18.1559	2.12772	5.76751e-74	6.17758e-70	Null_Model_DNMT3A_growth_syndrome_Null_model	human	GSM2310998
chip_geo	MR-4	PML	603	6132	0.0983366	253.971	19.2267	18.1534	2.37429	6.03548e-74	6.4646e-70	Null_Model_DNMT3A_growth_syndrome_Null_model	human	GSM468206
chip_geo	RL95-2	EPCAM	284	6132	0.0463144	81.994	11.1281	18.1528	3.46367	6.09751e-74	6.53104e-70	Null_Model_DNMT3A_growth_syndrome_Null_model	human	GSM1875142
chip_geo	CyT49	FOXA1	563	6132	0.0918134	227.779	18.4672	18.1523	2.47169	6.16133e-74	6.5994e-70	Null_Model_DNMT3A_growth_syndrome_Null_model	human	GSM1551465
chip_geo	MCF7-TAMR	KDM5B	839	6132	0.136823	405.414	23.8883	18.1505	2.06949	6.35652e-74	6.80847e-70	Null_Model_DNMT3A_growth_syndrome_Null_model	human	GSM2813111
chip_geo	A-549	CTCF	818	6132	0.133399	392.85	23.4363	18.1406	2.08222	7.61334e-74	8.15464e-70	Null_Model_DNMT3A_growth_syndrome_Null_model	human	GSM2437739
chip_geo	T-47D	ESR1	591	6132	0.0963796	247.265	18.9536	18.1356	2.39015	8.34013e-74	8.93311e-70	Null_Model_DNMT3A_growth_syndrome_Null_model	human	GSM2112802
chip_geo	HUES 64	SRF	808	6132	0.131768	382.302	23.4752	18.134	2.11351	8.59595e-74	9.20712e-70	Null_Model_DNMT3A_growth_syndrome_Null_model	human	GSM1505777
chip_geo	Primary AML	CBFB	488	6132	0.0795825	186.632	16.6202	18.1326	2.61477	8.80768e-74	9.4339e-70	Null_Model_DNMT3A_growth_syndrome_Null_model	human	GSM1122320
chip_geo	MCF-7	CTCF	945	6132	0.15411	474.388	25.9546	18.1321	1.99204	8.88642e-74	9.51825e-70	Null_Model_DNMT3A_growth_syndrome_Null_model	human	GSM2747717
chip_geo	Caki-1	KDM5C	431	6132	0.070287	160.907	14.8967	18.131	2.67856	9.06683e-74	9.71148e-70	Null_Model_DNMT3A_growth_syndrome_Null_model	human	GSM1889901
chip_geo	THP-1	SPI1	1392	6132	0.227006	802.245	32.529	18.1301	1.73513	9.21946e-74	9.87497e-70	Null_Model_DNMT3A_growth_syndrome_Null_model	human	GSM3111965
chip_geo	NHLF	CTCF	651	6132	0.106164	293.579	19.7145	18.1299	2.21746	9.25998e-74	9.91837e-70	Null_Model_DNMT3A_growth_syndrome_Null_model	human	GSM646474
chip_geo	epidermal keratinocytes	MAFB	277	6132	0.0451729	79.8432	10.8747	18.1299	3.4693	9.25131e-74	9.90908e-70	Null_Model_DNMT3A_growth_syndrome_Null_model	human	GSM1278507
chip_geo	THP-1	SPI1	1080	6132	0.176125	580.593	27.5461	18.1298	1.86017	9.26339e-74	9.92201e-70	Null_Model_DNMT3A_growth_syndrome_Null_model	human	GSM2359984
chip_geo	GM12873	CTCF	938	6132	0.152968	477.567	25.4004	18.127	1.96412	9.7627e-74	1.04568e-69	Null_Model_DNMT3A_growth_syndrome_Null_model	human	GSM1022629
chip_geo	NHLF	CTCF	907	6132	0.147913	443.598	25.5644	18.1269	2.04464	9.78072e-74	1.04761e-69	Null_Model_DNMT3A_growth_syndrome_Null_model	human	GSM646475
chip_geo	MCF-7	CTCF	2021	6132	0.329583	1301.55	39.6933	18.1252	1.55276	1.00799e-73	1.07966e-69	Null_Model_DNMT3A_growth_syndrome_Null_model	human	GSM1006878
chip_geo	human epidermal keratinocytes	ZNF750	991	6132	0.161611	506.765	26.7206	18.1222	1.95554	1.06532e-73	1.14107e-69	Null_Model_DNMT3A_growth_syndrome_Null_model	human	GSM1387027
chip_geo	GM19239	CTCF	772	6132	0.125897	355.844	22.9648	18.1214	2.16949	1.0794e-73	1.15614e-69	Null_Model_DNMT3A_growth_syndrome_Null_model	human	GSM489302
chip_geo	human mammary fibroblasts	CTCF	884	6132	0.144162	434.496	24.8075	18.1197	2.03454	1.11465e-73	1.1939e-69	Null_Model_DNMT3A_growth_syndrome_Null_model	human	GSM749675
chip_geo	K562	DDX20	737	6132	0.120189	346.277	21.5644	18.1189	2.12836	1.12988e-73	1.21022e-69	Null_Model_DNMT3A_growth_syndrome_Null_model	human	GSM2423395
chip_geo	HSMM	CTCF	803	6132	0.130952	393.204	22.6215	18.1153	2.0422	1.20591e-73	1.29166e-69	Null_Model_DNMT3A_growth_syndrome_Null_model	human	GSM646392
chip_geo	LNCaP	CTCF	1073	6132	0.174984	556.182	28.538	18.1098	1.92923	1.33283e-73	1.4276e-69	Null_Model_DNMT3A_growth_syndrome_Null_model	human	GSM2827438
chip_geo	HUES 64	SP1	279	6132	0.045499	76.5614	11.1812	18.1053	3.64413	1.44669e-73	1.54955e-69	Null_Model_DNMT3A_growth_syndrome_Null_model	human	GSM1505769
chip_geo	WI-38	SUMO1	715	6132	0.116601	329.499	21.2941	18.1037	2.16996	1.49021e-73	1.59616e-69	Null_Model_DNMT3A_growth_syndrome_Null_model	human	GSM1035424
chip_geo	MV4-11	MLLc	2132	6132	0.347684	1425.18	39.0535	18.0988	1.49595	1.62921e-73	1.74505e-69	Null_Model_DNMT3A_growth_syndrome_Null_model	human	GSM1897369
chip_geo	U-937	CBFB	547	6132	0.0892042	221.565	17.9817	18.0981	2.4688	1.64968e-73	1.76697e-69	Null_Model_DNMT3A_growth_syndrome_Null_model	human	GSM1122321
chip_geo	MCF-7	NIPBL	489	6132	0.0797456	191.815	16.4269	18.0914	2.54933	1.8639e-73	1.99643e-69	Null_Model_DNMT3A_growth_syndrome_Null_model	human	GSM2040045
chip_geo	HUES 64	PRDM1	648	6132	0.105675	290.773	19.7468	18.0904	2.22854	1.89744e-73	2.03234e-69	Null_Model_DNMT3A_growth_syndrome_Null_model	human	GSM1505617
chip_geo	HUDEP-2	CONTROL	1249	6132	0.203686	720.633	29.208	18.0898	1.7332	1.91663e-73	2.05291e-69	Null_Model_DNMT3A_growth_syndrome_Null_model	human	GSM2771542
chip_geo	A-549	CEBPB	897	6132	0.146282	443.071	25.1025	18.083	2.02451	2.16962e-73	2.32388e-69	Null_Model_DNMT3A_growth_syndrome_Null_model	human	GSM2421604
chip_geo	LNCaP	AR	721	6132	0.11758	336.284	21.2759	18.0822	2.14402	2.19976e-73	2.35617e-69	Null_Model_DNMT3A_growth_syndrome_Null_model	human	GSM1328168
chip_geo	Hep-G2	ESRRA	493	6132	0.0803979	190.721	16.7236	18.075	2.58492	2.50936e-73	2.68778e-69	Null_Model_DNMT3A_growth_syndrome_Null_model	human	GSM935621
chip_geo	T47D-MTVL	CHD8	720	6132	0.117417	332.607	21.4325	18.075	2.16471	2.5062e-73	2.68439e-69	Null_Model_DNMT3A_growth_syndrome_Null_model	human	GSM1526889
chip_geo	U937 AML1ETO	AE	680	6132	0.110894	304.016	20.805	18.0718	2.23672	2.65878e-73	2.84781e-69	Null_Model_DNMT3A_growth_syndrome_Null_model	human	GSM585610
chip_geo	K562	NONO	358	6132	0.0583823	121.097	13.1102	18.0701	2.95631	2.73959e-73	2.93438e-69	Null_Model_DNMT3A_growth_syndrome_Null_model	human	GSM2827191
chip_geo	L3.6 pancreatic cancer cells	BRD4	313	6132	0.0510437	98.0759	11.8956	18.0675	3.19141	2.87463e-73	3.07902e-69	Null_Model_DNMT3A_growth_syndrome_Null_model	human	GSM2188512
chip_geo	MCF-7	ESR1	881	6132	0.143673	439.995	24.4137	18.0638	2.0023	3.07223e-73	3.29067e-69	Null_Model_DNMT3A_growth_syndrome_Null_model	human	GSM1669045
chip_geo	HCT 116	TOP1	467	6132	0.0761579	185.081	15.6082	18.0622	2.52322	3.16129e-73	3.38606e-69	Null_Model_DNMT3A_growth_syndrome_Null_model	human	GSM2058675
chip_geo	GM12878	CTCF	836	6132	0.136334	398.745	24.2127	18.0589	2.09658	3.35845e-73	3.59723e-69	Null_Model_DNMT3A_growth_syndrome_Null_model	human	GSM749706
chip_geo	YCC-3	GATA6	803	6132	0.130952	391.371	22.7948	18.0581	2.05176	3.40867e-73	3.65103e-69	Null_Model_DNMT3A_growth_syndrome_Null_model	human	GSM1250893
chip_geo	HEK293	CTCF	1050	6132	0.171233	548.446	27.7752	18.0577	1.9145	3.43335e-73	3.67746e-69	Null_Model_DNMT3A_growth_syndrome_Null_model	human	GSM749668
chip_geo	breast epithelium	EP300	1153	6132	0.18803	634.047	28.7493	18.051	1.81848	3.87403e-73	4.14947e-69	Null_Model_DNMT3A_growth_syndrome_Null_model	human	GSM2827124
chip_geo	HCT 116	POLR2A	326	6132	0.0531637	109.511	11.9951	18.0481	2.97686	4.08272e-73	4.373e-69	Null_Model_DNMT3A_growth_syndrome_Null_model	human	GSM2305574
chip_geo	GM12878	CTCF	875	6132	0.142694	437.426	24.2498	18.0444	2.00034	4.36334e-73	4.67357e-69	Null_Model_DNMT3A_growth_syndrome_Null_model	human	GSM489292
chip_geo	HEK293	ZNF16	743	6132	0.121168	345.792	22.0165	18.0414	2.14869	4.61235e-73	4.94028e-69	Null_Model_DNMT3A_growth_syndrome_Null_model	human	GSM2422991
chip_geo	Jurkat	CONTROL	752	6132	0.122635	352.336	22.153	18.0411	2.13433	4.63431e-73	4.96381e-69	Null_Model_DNMT3A_growth_syndrome_Null_model	human	GSM1500643
chip_geo	T-47D	ESR1	662	6132	0.107958	297.693	20.1945	18.0399	2.22377	4.73797e-73	5.07484e-69	Null_Model_DNMT3A_growth_syndrome_Null_model	human	GSM2644568
chip_geo	A-549	JUN	374	6132	0.0609915	127.663	13.6559	18.0388	2.92958	4.82678e-73	5.16996e-69	Null_Model_DNMT3A_growth_syndrome_Null_model	human	GSM2437866
chip_geo	T-47D	ESR1	1057	6132	0.172374	563.281	27.3709	18.0381	1.87651	4.89168e-73	5.23948e-69	Null_Model_DNMT3A_growth_syndrome_Null_model	human	GSM2112796
chip_geo	MCF-7	CTCF	968	6132	0.15786	500.456	25.9214	18.037	1.93424	4.98946e-73	5.34421e-69	Null_Model_DNMT3A_growth_syndrome_Null_model	human	GSM1022658
chip_geo	K562	TCF7	481	6132	0.078441	186.922	16.3045	18.0366	2.57326	5.02985e-73	5.38747e-69	Null_Model_DNMT3A_growth_syndrome_Null_model	human	GSM2534546
chip_geo	Hep-G2	CTCF	919	6132	0.14987	468.599	24.9769	18.0327	1.96116	5.39712e-73	5.78086e-69	Null_Model_DNMT3A_growth_syndrome_Null_model	human	GSM822287
chip_geo	VCaP	SUMO3	755	6132	0.123125	347.4	22.6092	18.0281	2.17329	5.86173e-73	6.2785e-69	Null_Model_DNMT3A_growth_syndrome_Null_model	human	GSM1777606
chip_geo	A-549	CTCF	740	6132	0.120678	343.675	21.9866	18.0257	2.1532	6.12035e-73	6.55551e-69	Null_Model_DNMT3A_growth_syndrome_Null_model	human	GSM2437780
chip_geo	HCT 116	TET2	219	6132	0.0357143	57.3007	8.97176	18.0231	3.82194	6.41263e-73	6.86857e-69	Null_Model_DNMT3A_growth_syndrome_Null_model	human	GSM1152879
chip_geo	.	CTCF	827	6132	0.134866	400.476	23.6662	18.0225	2.06505	6.48278e-73	6.94371e-69	Null_Model_DNMT3A_growth_syndrome_Null_model	human	GSM646412
chip_geo	P493-6	MED1	314	6132	0.0512068	97.8931	11.9923	18.0205	3.20758	6.73196e-73	7.2106e-69	Null_Model_DNMT3A_growth_syndrome_Null_model	human	GSM894080
chip_geo	HEK293	NR3C1	911	6132	0.148565	452.007	25.4732	18.0187	2.01546	6.9515e-73	7.44575e-69	Null_Model_DNMT3A_growth_syndrome_Null_model	human	GSM1176701
chip_geo	THP-1	RAD21	738	6132	0.120352	348.573	21.6197	18.0126	2.1172	7.75957e-73	8.31127e-69	Null_Model_DNMT3A_growth_syndrome_Null_model	human	GSM3112018
chip_geo	melanocyte	MITF	492	6132	0.0802348	195.063	16.4863	18.0111	2.52226	7.97014e-73	8.53682e-69	Null_Model_DNMT3A_growth_syndrome_Null_model	human	GSM1226222
chip_geo	HUES 64	CTCF	926	6132	0.151011	462.349	25.7428	18.0109	2.00282	8.00139e-73	8.57029e-69	Null_Model_DNMT3A_growth_syndrome_Null_model	human	GSM1505625
chip_geo	MCF-7	ZHX2	294	6132	0.0479452	91.7313	11.2306	18.0105	3.20501	8.06166e-73	8.63485e-69	Null_Model_DNMT3A_growth_syndrome_Null_model	human	GSM2534574
chip_geo	????	EP300	581	6132	0.0947489	246.214	18.5884	18.0104	2.35974	8.0658e-73	8.63928e-69	Null_Model_DNMT3A_growth_syndrome_Null_model	human	GSM2543138
chip_geo	J-Lat A72	CONTROL	1100	6132	0.179387	612.496	27.0724	18.0074	1.79593	8.51583e-73	9.1213e-69	Null_Model_DNMT3A_growth_syndrome_Null_model	human	GSM2676818
chip_geo	GM12870	CTCF	785	6132	0.128017	390.199	21.9302	18.0026	2.0118	9.28904e-73	9.94949e-69	Null_Model_DNMT3A_growth_syndrome_Null_model	human	GSM849302
chip_geo	HUES 64	STAT3	921	6132	0.150196	464.711	25.3458	18.0025	1.98188	9.30469e-73	9.96626e-69	Null_Model_DNMT3A_growth_syndrome_Null_model	human	GSM1505779
chip_geo	UM-SCC-9	CHD4	583	6132	0.095075	243.017	18.8865	18.0014	2.39901	9.50524e-73	1.01811e-68	Null_Model_DNMT3A_growth_syndrome_Null_model	human	GSM2579161
chip_geo	ZR75-1	ESR1	875	6132	0.142694	442.084	24.0519	17.9993	1.97926	9.87171e-73	1.05736e-68	Null_Model_DNMT3A_growth_syndrome_Null_model	human	GSM798426
chip_geo	Hep-G2	ZBTB2	830	6132	0.135356	399.53	23.9195	17.9966	2.07744	1.03553e-72	1.10916e-68	Null_Model_DNMT3A_growth_syndrome_Null_model	human	GSM2574778
chip_geo	GM12878	SRF	1289	6132	0.210209	722.864	31.4698	17.9898	1.78318	1.17055e-72	1.25378e-68	Null_Model_DNMT3A_growth_syndrome_Null_model	human	GSM803350
chip_geo	Jurkat	CONTROL	423	6132	0.0689824	151.999	15.0652	17.9886	2.78291	1.1968e-72	1.28189e-68	Null_Model_DNMT3A_growth_syndrome_Null_model	human	GSM1511470
chip_geo	Human breast tumor	ESR1	642	6132	0.104697	274.404	20.437	17.9868	2.33962	1.2369e-72	1.32485e-68	Null_Model_DNMT3A_growth_syndrome_Null_model	human	GSM2797107
chip_geo	Jurkat	CONTROL	323	6132	0.0526745	103.3	12.2155	17.9854	3.12682	1.26794e-72	1.35809e-68	Null_Model_DNMT3A_growth_syndrome_Null_model	human	GSM2218762
chip_geo	LoVo	RARG	363	6132	0.0591977	122.282	13.3859	17.983	2.96855	1.32478e-72	1.41897e-68	Null_Model_DNMT3A_growth_syndrome_Null_model	human	GSM1208788
chip_geo	NALM-6	NR3C1	668	6132	0.108937	299.682	20.4824	17.9821	2.22903	1.34434e-72	1.43992e-68	Null_Model_DNMT3A_growth_syndrome_Null_model	human	GSM1637307
chip_geo	K562	SETDB1	430	6132	0.0701239	152.528	15.436	17.9756	2.81915	1.51189e-72	1.61939e-68	Null_Model_DNMT3A_growth_syndrome_Null_model	human	GSM830991
chip_geo	BT-474	ESR1	743	6132	0.121168	344.877	22.1495	17.9743	2.15439	1.54812e-72	1.65819e-68	Null_Model_DNMT3A_growth_syndrome_Null_model	human	GSM798430
chip_geo	WERI-Rb-1	CTCF	889	6132	0.144977	445.946	24.6567	17.9689	1.99351	1.70789e-72	1.82932e-68	Null_Model_DNMT3A_growth_syndrome_Null_model	human	GSM749679
chip_geo	HeLa	GTF2B	793	6132	0.129322	391.267	22.3597	17.9669	2.02675	1.77127e-72	1.8972e-68	Null_Model_DNMT3A_growth_syndrome_Null_model	human	GSM1846787
chip_geo	HEK293T	CDK9	302	6132	0.0492498	93.045	11.6303	17.9665	3.24574	1.78267e-72	1.90942e-68	Null_Model_DNMT3A_growth_syndrome_Null_model	human	GSM1249899
chip_geo	Human breast tumor	ESR1	295	6132	0.0481083	88.972	11.4709	17.9609	3.31565	1.97013e-72	2.1102e-68	Null_Model_DNMT3A_growth_syndrome_Null_model	human	GSM2797112
chip_geo	CCRF-CEM	POLR2A	323	6132	0.0526745	104.3	12.1774	17.9595	3.09684	2.02357e-72	2.16745e-68	Null_Model_DNMT3A_growth_syndrome_Null_model	human	GSM1520929
chip_geo	LoVo	HOXD11	330	6132	0.053816	105.048	12.5314	17.9511	3.14142	2.353e-72	2.5203e-68	Null_Model_DNMT3A_growth_syndrome_Null_model	human	GSM1239464
chip_geo	GM12878	SPI1	851	6132	0.13878	432.448	23.3178	17.9499	1.96787	2.40456e-72	2.57552e-68	Null_Model_DNMT3A_growth_syndrome_Null_model	human	GSM1334007
chip_geo	adipose stromal cell pre-adipocyte	CTCF	788	6132	0.128506	387.656	22.3061	17.9477	2.03273	2.5014e-72	2.67925e-68	Null_Model_DNMT3A_growth_syndrome_Null_model	human	GSM534471
chip_geo	THP-1	CTCF	870	6132	0.141879	430.018	24.5162	17.9466	2.02317	2.55288e-72	2.73439e-68	Null_Model_DNMT3A_growth_syndrome_Null_model	human	GSM3112024
chip_geo	SKH1	CEBPA	477	6132	0.0777886	185.925	16.2221	17.9431	2.56555	2.71447e-72	2.90747e-68	Null_Model_DNMT3A_growth_syndrome_Null_model	human	GSM2326841
chip_geo	esophagus muscularis mucosa	EP300	1118	6132	0.182322	585.855	29.6624	17.94	1.90832	2.87138e-72	3.07554e-68	Null_Model_DNMT3A_growth_syndrome_Null_model	human	GSM2828977
chip_geo	A-549	CTCF	830	6132	0.135356	405.494	23.6627	17.9399	2.04689	2.87692e-72	3.08147e-68	Null_Model_DNMT3A_growth_syndrome_Null_model	human	GSM2437876
chip_geo	IMR-90	BRD4	617	6132	0.10062	265.381	19.6035	17.9366	2.32496	3.05454e-72	3.27172e-68	Null_Model_DNMT3A_growth_syndrome_Null_model	human	GSM1915117
chip_geo	MCF-7	E2F4	417	6132	0.0680039	148.374	14.9785	17.9342	2.81047	3.18999e-72	3.4168e-68	Null_Model_DNMT3A_growth_syndrome_Null_model	human	GSM1019122
chip_geo	LoVo	ASCL2	279	6132	0.045499	83.9331	10.8781	17.9321	3.32408	3.31039e-72	3.54576e-68	Null_Model_DNMT3A_growth_syndrome_Null_model	human	GSM1208591
chip_geo	SK-BR-3	ESRRA	993	6132	0.161937	522.321	26.2488	17.9314	1.90113	3.35183e-72	3.59015e-68	Null_Model_DNMT3A_growth_syndrome_Null_model	human	GSM2160175
chip_geo	GM06990	CTCF	914	6132	0.149054	454.791	25.6142	17.9279	2.00971	3.57327e-72	3.82733e-68	Null_Model_DNMT3A_growth_syndrome_Null_model	human	GSM749705
chip_geo	A-549	CTCF	842	6132	0.137312	406.448	24.299	17.9247	2.07161	3.78459e-72	4.05367e-68	Null_Model_DNMT3A_growth_syndrome_Null_model	human	GSM2437791
chip_geo	MCF-7	ATF7	882	6132	0.143836	458.221	23.6513	17.9178	1.92484	4.28285e-72	4.58736e-68	Null_Model_DNMT3A_growth_syndrome_Null_model	human	GSM2828927
chip_geo	GM12865	CTCF	816	6132	0.133072	395.828	23.4533	17.9153	2.0615	4.48185e-72	4.80051e-68	Null_Model_DNMT3A_growth_syndrome_Null_model	human	GSM749725
chip_geo	IMR-90	NFE2L2	736	6132	0.120026	339.747	22.1217	17.9124	2.16632	4.71796e-72	5.0534e-68	Null_Model_DNMT3A_growth_syndrome_Null_model	human	GSM2423147
chip_geo	THP-1	CTCF	788	6132	0.128506	383.77	22.5722	17.9083	2.05331	5.08091e-72	5.44216e-68	Null_Model_DNMT3A_growth_syndrome_Null_model	human	GSM3112029
chip_geo	MCF-7	POLR2A	1896	6132	0.309198	1235.69	36.8757	17.9063	1.53436	5.26928e-72	5.64393e-68	Null_Model_DNMT3A_growth_syndrome_Null_model	human	GSM1006876
chip_geo	GM12864	CTCF	812	6132	0.13242	392.356	23.4364	17.9057	2.06955	5.3265e-72	5.70521e-68	Null_Model_DNMT3A_growth_syndrome_Null_model	human	GSM749676
chip_geo	THP-1	RAD21	882	6132	0.143836	437.21	24.8419	17.9049	2.01734	5.40252e-72	5.78664e-68	Null_Model_DNMT3A_growth_syndrome_Null_model	human	GSM3112051
chip_geo	HeLa	INTS11	381	6132	0.0621331	131.556	13.9337	17.9021	2.8961	5.67511e-72	6.07861e-68	Null_Model_DNMT3A_growth_syndrome_Null_model	human	GSM1405118
chip_geo	Hep-G2	RFX3	365	6132	0.0595238	125.145	13.3982	17.902	2.91662	5.68496e-72	6.08916e-68	Null_Model_DNMT3A_growth_syndrome_Null_model	human	GSM2534236
chip_geo	A-549	CTCF	767	6132	0.125082	368.579	22.2607	17.8979	2.08096	6.12104e-72	6.55625e-68	Null_Model_DNMT3A_growth_syndrome_Null_model	human	GSM2437772
chip_geo	THP-1	POLR2A	1051	6132	0.171396	573.659	26.6702	17.8979	1.8321	6.12128e-72	6.5565e-68	Null_Model_DNMT3A_growth_syndrome_Null_model	human	GSM1520919
chip_geo	GM14000	POU3F2	373	6132	0.0608284	128.167	13.6811	17.8958	2.91027	6.35933e-72	6.81148e-68	Null_Model_DNMT3A_growth_syndrome_Null_model	human	GSM1934423
chip_geo	HAc (astrocytes-cerebellar)	CTCF	728	6132	0.118721	340.188	21.677	17.8905	2.13999	6.99431e-72	7.4916e-68	Null_Model_DNMT3A_growth_syndrome_Null_model	human	GSM1022661
chip_geo	SGBS	TNF	582	6132	0.0949119	242.889	18.9557	17.8896	2.39616	7.09994e-72	7.60475e-68	Null_Model_DNMT3A_growth_syndrome_Null_model	human	GSM1709939
chip_geo	GM12868	CTCF	864	6132	0.1409	426.904	24.4351	17.888	2.02387	7.31008e-72	7.82983e-68	Null_Model_DNMT3A_growth_syndrome_Null_model	human	GSM849300
chip_geo	MRC-5	NEUROG2	846	6132	0.137965	429.645	23.2781	17.8861	1.96907	7.56368e-72	8.10145e-68	Null_Model_DNMT3A_growth_syndrome_Null_model	human	GSM1970153
chip_geo	THP-1	RAD21	846	6132	0.137965	419.523	23.8484	17.8828	2.01657	8.02962e-72	8.60053e-68	Null_Model_DNMT3A_growth_syndrome_Null_model	human	GSM3112053
chip_geo	differentiated keratinocytes	DNMT3B	390	6132	0.0636008	140.546	13.9525	17.8788	2.77488	8.62888e-72	9.24239e-68	Null_Model_DNMT3A_growth_syndrome_Null_model	human	GSM1607393
chip_geo	VCaP	HOXB13	707	6132	0.115297	331.935	20.9798	17.8774	2.12993	8.84231e-72	9.471e-68	Null_Model_DNMT3A_growth_syndrome_Null_model	human	GSM2537235
chip_geo	ECC-1	ESR1	685	6132	0.111709	305.054	21.2542	17.8763	2.2455	9.02429e-72	9.66592e-68	Null_Model_DNMT3A_growth_syndrome_Null_model	human	GSM803422
chip_geo	HEK293	ZNF112	841	6132	0.137149	416.341	23.7571	17.8751	2.01998	9.22303e-72	9.87879e-68	Null_Model_DNMT3A_growth_syndrome_Null_model	human	GSM2828849
chip_geo	GM19099	RELA	562	6132	0.0916504	225.565	18.823	17.8736	2.49152	9.46451e-72	1.01374e-67	Null_Model_DNMT3A_growth_syndrome_Null_model	human	GSM486281
chip_geo	proerythroblast	EZH1	397	6132	0.0647423	137.039	14.5471	17.8703	2.89699	1.00407e-71	1.07546e-67	Null_Model_DNMT3A_growth_syndrome_Null_model	human	GSM1427069
chip_geo	A-549	CTCF	750	6132	0.122309	363.008	21.6574	17.8688	2.06607	1.03205e-71	1.10543e-67	Null_Model_DNMT3A_growth_syndrome_Null_model	human	GSM2437756
chip_geo	DU145	AR	743	6132	0.121168	339.796	22.5695	17.865	2.1866	1.10428e-71	1.1828e-67	Null_Model_DNMT3A_growth_syndrome_Null_model	human	GSM1164141
chip_geo	HUVEC	CTCF	791	6132	0.128995	373.266	23.3902	17.8594	2.11913	1.22183e-71	1.3087e-67	Null_Model_DNMT3A_growth_syndrome_Null_model	human	GSM749749
chip_geo	HEK293T	EHMT2	1089	6132	0.177593	585.031	28.2196	17.8588	1.86144	1.23385e-71	1.32157e-67	Null_Model_DNMT3A_growth_syndrome_Null_model	human	GSM1644660
chip_geo	THP-1	CTCF	838	6132	0.13666	416.498	23.6033	17.8578	2.01202	1.25742e-71	1.34683e-67	Null_Model_DNMT3A_growth_syndrome_Null_model	human	GSM3112032
chip_geo	Kasumi-1	SPI1	738	6132	0.120352	354.569	21.4717	17.8575	2.0814	1.26454e-71	1.35444e-67	Null_Model_DNMT3A_growth_syndrome_Null_model	human	GSM1501166
chip_geo	GM12874	CTCF	815	6132	0.132909	406.294	22.8881	17.8567	2.00594	1.28162e-71	1.37274e-67	Null_Model_DNMT3A_growth_syndrome_Null_model	human	GSM749757
chip_geo	A-549	EP300	522	6132	0.0851272	209.821	17.4853	17.8538	2.48783	1.34991e-71	1.44589e-67	Null_Model_DNMT3A_growth_syndrome_Null_model	human	GSM2421859
chip_geo	LNCaPC4-2	POLR2A	765	6132	0.124755	356.359	22.8945	17.8489	2.14671	1.47341e-71	1.57817e-67	Null_Model_DNMT3A_growth_syndrome_Null_model	human	GSM1586673
chip_geo	T-47D	GATA3	732	6132	0.119374	354.422	21.1611	17.843	2.06534	1.63799e-71	1.75445e-67	Null_Model_DNMT3A_growth_syndrome_Null_model	human	GSM2644579
chip_geo	DU145	GABPA	197	6132	0.0321265	47.4066	8.38472	17.8412	4.15554	1.69192e-71	1.81222e-67	Null_Model_DNMT3A_growth_syndrome_Null_model	human	GSM1424529
chip_geo	GM12878	HSF1	339	6132	0.0552838	114.594	12.5789	17.8398	2.95826	1.73441e-71	1.85773e-67	Null_Model_DNMT3A_growth_syndrome_Null_model	human	GSM2824358
chip_geo	HeLa S3	ELK1	283	6132	0.0461513	85.6484	11.0628	17.8392	3.30421	1.75453e-71	1.87928e-67	Null_Model_DNMT3A_growth_syndrome_Null_model	human	GSM608163
chip_geo	HEK293	ZNF493	558	6132	0.090998	227.735	18.5137	17.8389	2.45021	1.7631e-71	1.88846e-67	Null_Model_DNMT3A_growth_syndrome_Null_model	human	GSM2827531
chip_geo	LoVo	ZIC2	248	6132	0.0404436	70.1818	9.9686	17.8378	3.53368	1.79673e-71	1.92448e-67	Null_Model_DNMT3A_growth_syndrome_Null_model	human	GSM1208808
chip_geo	T-47D	EP300	381	6132	0.0621331	130.472	14.0449	17.8377	2.92018	1.80198e-71	1.9301e-67	Null_Model_DNMT3A_growth_syndrome_Null_model	human	GSM1669024
chip_geo	MS-5	BRD4	340	6132	0.0554468	113.156	12.7182	17.8362	3.00471	1.84894e-71	1.9804e-67	Null_Model_DNMT3A_growth_syndrome_Null_model	human	GSM1975031
chip_geo	LoVo	HOXA10	308	6132	0.0502283	96.7463	11.8457	17.8337	3.18359	1.93362e-71	2.0711e-67	Null_Model_DNMT3A_growth_syndrome_Null_model	human	GSM1208633
chip_geo	LNCaP-abl	AR	507	6132	0.082681	200.925	17.164	17.8324	2.52333	1.97942e-71	2.12016e-67	Null_Model_DNMT3A_growth_syndrome_Null_model	human	GSM2122579
chip_geo	THP-1	SPI1	1155	6132	0.188356	635.349	29.1412	17.8322	1.8179	1.9877e-71	2.12902e-67	Null_Model_DNMT3A_growth_syndrome_Null_model	human	GSM3112104
chip_geo	LX-2	POLR2A	269	6132	0.0438682	79.4785	10.6281	17.8322	3.38456	1.98842e-71	2.12979e-67	Null_Model_DNMT3A_growth_syndrome_Null_model	human	GSM1416814
chip_geo	HCT116	POLR2A	217	6132	0.0353881	57.4326	8.94873	17.8313	3.77834	2.01954e-71	2.16313e-67	Null_Model_DNMT3A_growth_syndrome_Null_model	human	GSM2305578
chip_geo	MCF-7	POLR2A	1879	6132	0.306425	1208.86	37.588	17.8285	1.55435	2.12472e-71	2.27578e-67	Null_Model_DNMT3A_growth_syndrome_Null_model	human	GSM1006865
chip_geo	MRC-5	NEUROG2	922	6132	0.150359	472.076	25.2368	17.8281	1.95308	2.13882e-71	2.29089e-67	Null_Model_DNMT3A_growth_syndrome_Null_model	human	GSM1970152
chip_geo	A-549	CTCF	890	6132	0.14514	455.941	24.3486	17.8269	1.95201	2.18627e-71	2.34171e-67	Null_Model_DNMT3A_growth_syndrome_Null_model	human	GSM2437771
chip_geo	K562	SCML2	705	6132	0.114971	322.83	21.442	17.8234	2.18381	2.32492e-71	2.49022e-67	Null_Model_DNMT3A_growth_syndrome_Null_model	human	GSM937871
chip_geo	Kelly	CTCF	651	6132	0.106164	301.087	19.6448	17.812	2.16217	2.85348e-71	3.05636e-67	Null_Model_DNMT3A_growth_syndrome_Null_model	human	GSM2752711
chip_geo	H293T	TET3	306	6132	0.0499022	97.4286	11.7139	17.8055	3.14076	3.20377e-71	3.43156e-67	Null_Model_DNMT3A_growth_syndrome_Null_model	human	GSM897577
chip_geo	Hep-G2	FUS	460	6132	0.0750163	176.586	15.9176	17.8051	2.60496	3.22655e-71	3.45596e-67	Null_Model_DNMT3A_growth_syndrome_Null_model	human	GSM2827599
chip_geo	RWPE-1	CTCF	884	6132	0.144162	444.428	24.6916	17.8025	1.98908	3.37678e-71	3.61687e-67	Null_Model_DNMT3A_growth_syndrome_Null_model	human	GSM2827131
chip_geo	THP-1	CTCF	771	6132	0.125734	367.151	22.6881	17.8	2.09995	3.53112e-71	3.78218e-67	Null_Model_DNMT3A_growth_syndrome_Null_model	human	GSM3112028
chip_geo	SW480	TAZ	648	6132	0.105675	286.291	20.3213	17.7995	2.26343	3.56302e-71	3.81635e-67	Null_Model_DNMT3A_growth_syndrome_Null_model	human	GSM2402808
chip_geo	MDA-MB-231	TRIM25	2143	6132	0.349478	1424.61	40.3637	17.798	1.50427	3.66445e-71	3.92499e-67	Null_Model_DNMT3A_growth_syndrome_Null_model	human	GSM2098768
chip_geo	NOMO-1	ZFX	279	6132	0.045499	85.1059	10.8943	17.7977	3.27827	3.68275e-71	3.9446e-67	Null_Model_DNMT3A_growth_syndrome_Null_model	human	GSM1057372
chip_geo	MCF-7	ESR1	594	6132	0.0968689	259.248	18.8089	17.7975	2.29124	3.69149e-71	3.95395e-67	Null_Model_DNMT3A_growth_syndrome_Null_model	human	GSM1643951
chip_geo	LoVo	KLF10	258	6132	0.0420744	74.7712	10.2955	17.797	3.45053	3.72547e-71	3.99035e-67	Null_Model_DNMT3A_growth_syndrome_Null_model	human	GSM1208640
chip_geo	MCF-7	ZNF75A	286	6132	0.0466406	86.6723	11.2003	17.7967	3.29978	3.75118e-71	4.01788e-67	Null_Model_DNMT3A_growth_syndrome_Null_model	human	GSM2574809
chip_geo	K-562	CTCF	853	6132	0.139106	434.709	23.5063	17.7948	1.96223	3.87512e-71	4.15064e-67	Null_Model_DNMT3A_growth_syndrome_Null_model	human	GSM749690
chip_geo	Primary_Cell_type:fibroblasts from age-matched control wild-type individual 1	BRD4	368	6132	0.060013	132.365	13.2433	17.7929	2.7802	4.01428e-71	4.29969e-67	Null_Model_DNMT3A_growth_syndrome_Null_model	human	GSM1503856
chip_geo	OCI-Ly7	CTCF	1015	6132	0.165525	528.979	27.3184	17.791	1.91879	4.15251e-71	4.44775e-67	Null_Model_DNMT3A_growth_syndrome_Null_model	human	GSM2698420
chip_geo	HeLa S3	ZHX1	315	6132	0.0513699	105.69	11.7655	17.7902	2.98041	4.20994e-71	4.50927e-67	Null_Model_DNMT3A_growth_syndrome_Null_model	human	GSM2424107
chip_geo	GM12878	ZBTB33	520	6132	0.084801	214.979	17.1486	17.7869	2.41884	4.46189e-71	4.77913e-67	Null_Model_DNMT3A_growth_syndrome_Null_model	human	GSM803392
chip_geo	BF	CBX7	480	6132	0.0782779	192	16.1946	17.7837	2.5	4.72299e-71	5.0588e-67	Null_Model_DNMT3A_growth_syndrome_Null_model	human	GSM1295077
chip_geo	Hep-G2	KLF9	351	6132	0.0572407	114.36	13.3123	17.7761	3.06926	5.41181e-71	5.79659e-67	Null_Model_DNMT3A_growth_syndrome_Null_model	human	GSM2534652
chip_geo	HCT 116	TOP1	491	6132	0.0800718	197.23	16.5268	17.7754	2.48948	5.48225e-71	5.87204e-67	Null_Model_DNMT3A_growth_syndrome_Null_model	human	GSM2058667
chip_geo	MCF-7	ESR1	770	6132	0.125571	371.555	22.4211	17.7709	2.07237	5.93445e-71	6.35639e-67	Null_Model_DNMT3A_growth_syndrome_Null_model	human	GSM2040048
chip_geo	TF-1	RUNX1	420	6132	0.0684932	155.117	14.9057	17.7705	2.70764	5.97726e-71	6.40225e-67	Null_Model_DNMT3A_growth_syndrome_Null_model	human	GSM1888550
chip_geo	RWPE-1	CTCF	897	6132	0.146282	457.77	24.7241	17.7653	1.9595	6.56456e-71	7.0313e-67	Null_Model_DNMT3A_growth_syndrome_Null_model	human	GSM2827132
chip_geo	VCaP	ERG	352	6132	0.0574038	124.322	12.8162	17.7649	2.83136	6.60694e-71	7.07669e-67	Null_Model_DNMT3A_growth_syndrome_Null_model	human	GSM2086309
chip_geo	LoVo	HINFP	639	6132	0.104207	287.782	19.777	17.7589	2.22043	7.3567e-71	7.87976e-67	Null_Model_DNMT3A_growth_syndrome_Null_model	human	GSM1208631
chip_geo	HUES64	POLR2A	437	6132	0.0712655	163.43	15.4101	17.7527	2.67393	8.21803e-71	8.80233e-67	Null_Model_DNMT3A_growth_syndrome_Null_model	human	GSM1505721
chip_geo	MCF-7	RARG	429	6132	0.0699609	161.603	15.063	17.7519	2.65465	8.3312e-71	8.92354e-67	Null_Model_DNMT3A_growth_syndrome_Null_model	human	GSM1469991
chip_geo	HRPEpiC	CTCF	820	6132	0.133725	396.164	23.8762	17.7514	2.06985	8.40017e-71	8.99742e-67	Null_Model_DNMT3A_growth_syndrome_Null_model	human	GSM1022665
chip_geo	retina	CTCF	614	6132	0.10013	275.817	19.0543	17.7483	2.22611	8.87567e-71	9.50673e-67	Null_Model_DNMT3A_growth_syndrome_Null_model	human	GSM2316305
chip_geo	bone marrow CD34+ HSPCs	MYCN	593	6132	0.0967058	254.034	19.1021	17.745	2.33433	9.4208e-71	1.00906e-66	Null_Model_DNMT3A_growth_syndrome_Null_model	human	GSM2267693
chip_geo	GM15510	RELA	259	6132	0.0422374	76.7253	10.2753	17.7391	3.37568	1.04549e-70	1.11983e-66	Null_Model_DNMT3A_growth_syndrome_Null_model	human	GSM486286
chip_geo	NCI-H2171	CONTROL	396	6132	0.0645793	144.914	14.1567	17.7362	2.73265	1.10231e-70	1.18068e-66	Null_Model_DNMT3A_growth_syndrome_Null_model	human	GSM2716710
chip_geo	phESC	CTCF	714	6132	0.116438	330.126	21.6444	17.7355	2.16281	1.11642e-70	1.1958e-66	Null_Model_DNMT3A_growth_syndrome_Null_model	human	GSM1705262
chip_geo	T-47D	PGR	458	6132	0.0746902	176.285	15.8856	17.734	2.59807	1.14531e-70	1.22674e-66	Null_Model_DNMT3A_growth_syndrome_Null_model	human	GSM2644591
chip_geo	HEK293	ZFP3	569	6132	0.0927919	242.715	18.4004	17.7325	2.34431	1.17662e-70	1.26028e-66	Null_Model_DNMT3A_growth_syndrome_Null_model	human	GSM2423073
chip_geo	RD cells	MYOD1	817	6132	0.133235	397.526	23.6592	17.7298	2.05521	1.23459e-70	1.32237e-66	Null_Model_DNMT3A_growth_syndrome_Null_model	human	GSM1218851
chip_geo	astrocytes	CTCF	809	6132	0.131931	389.576	23.6576	17.7289	2.07661	1.25357e-70	1.3427e-66	Null_Model_DNMT3A_growth_syndrome_Null_model	human	GSM733765
chip_geo	GCB cells	KMT2B	277	6132	0.0451729	84.9211	10.8375	17.7236	3.26185	1.37861e-70	1.47663e-66	Null_Model_DNMT3A_growth_syndrome_Null_model	human	GSM1648038
chip_geo	VCaP	HOXB13	657	6132	0.107143	308.528	19.6621	17.723	2.12946	1.39379e-70	1.49289e-66	Null_Model_DNMT3A_growth_syndrome_Null_model	human	GSM2537236
chip_geo	MCF-7	KDM5B	811	6132	0.132257	396.096	23.4115	17.7222	2.04748	1.41251e-70	1.51294e-66	Null_Model_DNMT3A_growth_syndrome_Null_model	human	GSM2813096
chip_geo	MCF-7	NFIB	930	6132	0.151663	489.826	24.8416	17.7192	1.89863	1.49028e-70	1.59624e-66	Null_Model_DNMT3A_growth_syndrome_Null_model	human	GSM2827592
chip_geo	A-549	CTCF	876	6132	0.142857	434.964	24.8953	17.7156	2.01396	1.58851e-70	1.70145e-66	Null_Model_DNMT3A_growth_syndrome_Null_model	human	GSM2437881
chip_geo	A-549	CTCF	781	6132	0.127365	377.605	22.7723	17.7143	2.0683	1.62694e-70	1.74261e-66	Null_Model_DNMT3A_growth_syndrome_Null_model	human	GSM2437877
chip_geo	MCF-7/LY2	ESR1	895	6132	0.145956	447.945	25.2389	17.7129	1.99801	1.66619e-70	1.78466e-66	Null_Model_DNMT3A_growth_syndrome_Null_model	human	GSM1556929
chip_geo	HEK293T/17	TBL1Y	1157	6132	0.188682	623.058	30.1489	17.7101	1.85697	1.75091e-70	1.87539e-66	Null_Model_DNMT3A_growth_syndrome_Null_model	human	GSM865743
chip_geo	CD34+ HSPC	SMAD1	699	6132	0.113992	319.088	21.4531	17.709	2.19062	1.78734e-70	1.91442e-66	Null_Model_DNMT3A_growth_syndrome_Null_model	human	GSM722400
chip_geo	CD36+	CTCF	783	6132	0.127691	376.393	22.9729	17.6994	2.08027	2.11797e-70	2.26855e-66	Null_Model_DNMT3A_growth_syndrome_Null_model	human	GSM651542
chip_geo	human keratinoctyes	TRGJ1	1292	6132	0.210698	746.523	30.8223	17.6975	1.73069	2.19295e-70	2.34886e-66	Null_Model_DNMT3A_growth_syndrome_Null_model	human	GSM1645711
chip_geo	K562	CTCF	839	6132	0.136823	426.9	23.2893	17.6948	1.96533	2.29762e-70	2.46098e-66	Null_Model_DNMT3A_growth_syndrome_Null_model	human	GSM1224673
chip_geo	SW480	RELA	612	6132	0.0998043	269.116	19.3807	17.6921	2.27411	2.41377e-70	2.58539e-66	Null_Model_DNMT3A_growth_syndrome_Null_model	human	GSM2746542
chip_geo	PANC-1	CONTROL	632	6132	0.103066	292.344	19.1994	17.691	2.16184	2.46114e-70	2.63613e-66	Null_Model_DNMT3A_growth_syndrome_Null_model	human	GSM1010853
chip_geo	MCF-7	KMT2C	616	6132	0.100457	272.651	19.4107	17.6886	2.2593	2.56553e-70	2.74794e-66	Null_Model_DNMT3A_growth_syndrome_Null_model	human	GSM2171857
chip_geo	OCI-AML3	CONTROL	426	6132	0.0694716	162.016	14.9247	17.6878	2.62937	2.60513e-70	2.79036e-66	Null_Model_DNMT3A_growth_syndrome_Null_model	human	GSM2716712
chip_geo	T-47D	EP300	516	6132	0.0841487	220.47	16.7086	17.6873	2.34046	2.62541e-70	2.81207e-66	Null_Model_DNMT3A_growth_syndrome_Null_model	human	GSM1669026
chip_geo	adipose stromal cell pre-adipocyte	CTCF	768	6132	0.125245	366.008	22.7321	17.6839	2.09831	2.78998e-70	2.98835e-66	Null_Model_DNMT3A_growth_syndrome_Null_model	human	GSM534478
chip_geo	HFF-Myc	CTCF	765	6132	0.124755	368.772	22.4112	17.6799	2.07445	2.99717e-70	3.21026e-66	Null_Model_DNMT3A_growth_syndrome_Null_model	human	GSM1022669
chip_geo	Hep-G2	SMARCA4	496	6132	0.0808871	194.146	17.0751	17.678	2.55478	3.09884e-70	3.31917e-66	Null_Model_DNMT3A_growth_syndrome_Null_model	human	GSM2740929
chip_geo	HFF-Myc	CTCF	851	6132	0.13878	412.488	24.8098	17.6749	2.06309	3.27032e-70	3.50284e-66	Null_Model_DNMT3A_growth_syndrome_Null_model	human	GSM1022671
chip_geo	VCaP	FOXA1	702	6132	0.114481	315.925	21.8437	17.6744	2.22205	3.3026e-70	3.53741e-66	Null_Model_DNMT3A_growth_syndrome_Null_model	human	GSM1410776
chip_geo	KB	RELA	678	6132	0.110568	306.765	21.0125	17.6673	2.21016	3.74377e-70	4.00995e-66	Null_Model_DNMT3A_growth_syndrome_Null_model	human	GSM1267411
chip_geo	blood lymphocytes	CTCF	532	6132	0.086758	224.032	17.4387	17.6601	2.37466	4.25662e-70	4.55927e-66	Null_Model_DNMT3A_growth_syndrome_Null_model	human	GSM1138985
chip_geo	HeLa Kyoto	CTCF	882	6132	0.143836	452.768	24.3056	17.6598	1.94802	4.27799e-70	4.58215e-66	Null_Model_DNMT3A_growth_syndrome_Null_model	human	GSM2747765
chip_geo	MCF-7	GRHL2	731	6132	0.119211	353.072	21.4032	17.6576	2.0704	4.45082e-70	4.76727e-66	Null_Model_DNMT3A_growth_syndrome_Null_model	human	GSM2171834
chip_geo	Kasumi-1	LMO2	683	6132	0.111383	316.797	20.7407	17.6562	2.15595	4.55743e-70	4.88146e-66	Null_Model_DNMT3A_growth_syndrome_Null_model	human	GSM1501165
chip_geo	LNCaP	FOXA1	874	6132	0.142531	445.338	24.2873	17.6497	1.96256	5.11801e-70	5.4819e-66	Null_Model_DNMT3A_growth_syndrome_Null_model	human	GSM916523
chip_geo	SUM44PE	CONTROL	855	6132	0.139432	441.976	23.4035	17.648	1.93449	5.27457e-70	5.6496e-66	Null_Model_DNMT3A_growth_syndrome_Null_model	human	GSM2670873
chip_geo	A-549	CTCF	803	6132	0.130952	396.52	23.0337	17.6472	2.02512	5.34727e-70	5.72746e-66	Null_Model_DNMT3A_growth_syndrome_Null_model	human	GSM2437821
chip_geo	WT2	BRD4	538	6132	0.0877365	216.473	18.2208	17.6462	2.4853	5.44389e-70	5.83095e-66	Null_Model_DNMT3A_growth_syndrome_Null_model	human	GSM1503857
chip_geo	MCF-7	CTCF	830	6132	0.135356	417.202	23.3952	17.6446	1.98944	5.59793e-70	5.99595e-66	Null_Model_DNMT3A_growth_syndrome_Null_model	human	GSM1022663
chip_geo	Kasumi-1	LMO2	741	6132	0.120841	346.857	22.3532	17.6325	2.13633	6.93238e-70	7.42528e-66	Null_Model_DNMT3A_growth_syndrome_Null_model	human	GSM1501164
chip_geo	LNCaP	FOXA1	972	6132	0.158513	517.344	25.7893	17.6297	1.87883	7.29294e-70	7.81147e-66	Null_Model_DNMT3A_growth_syndrome_Null_model	human	GSM2219860
chip_geo	MCF-10A	STAG2	551	6132	0.0898565	233.727	17.9975	17.6287	2.35745	7.41741e-70	7.94478e-66	Null_Model_DNMT3A_growth_syndrome_Null_model	human	GSM2942287
chip_geo	proerythroblast	EZH1	489	6132	0.0797456	196.808	16.5779	17.6254	2.48465	7.85812e-70	8.41683e-66	Null_Model_DNMT3A_growth_syndrome_Null_model	human	GSM1427068
chip_geo	ECC-1	ESR1	350	6132	0.0570776	122.109	12.9347	17.6185	2.86629	8.87486e-70	9.50587e-66	Null_Model_DNMT3A_growth_syndrome_Null_model	human	GSM803421
chip_geo	K562	CONTROL	796	6132	0.129811	399.506	22.5064	17.6169	1.99246	9.13426e-70	9.7837e-66	Null_Model_DNMT3A_growth_syndrome_Null_model	human	GSM2771539
chip_geo	SK-N-SH	POLR2A	211	6132	0.0344097	54.4176	8.89165	17.6101	3.87742	1.0313e-69	1.10463e-65	Null_Model_DNMT3A_growth_syndrome_Null_model	human	GSM2038350
chip_geo	MCF-7	FOXA1	946	6132	0.154273	491.928	25.7852	17.6098	1.92305	1.03615e-69	1.10982e-65	Null_Model_DNMT3A_growth_syndrome_Null_model	human	GSM2171831
chip_geo	VCaP	ERF	533	6132	0.0869211	223.477	17.5774	17.6092	2.38504	1.04674e-69	1.12116e-65	Null_Model_DNMT3A_growth_syndrome_Null_model	human	GSM2612448
chip_geo	A-549	CTCF	817	6132	0.133235	409.891	23.1258	17.6041	1.99321	1.14511e-69	1.22653e-65	Null_Model_DNMT3A_growth_syndrome_Null_model	human	GSM2437883
chip_geo	AML CD34+	KDM2B	603	6132	0.0983366	259.78	19.5011	17.6	2.32119	1.23153e-69	1.31909e-65	Null_Model_DNMT3A_growth_syndrome_Null_model	human	GSM1612060
chip_geo	THP-1	CTCF	678	6132	0.110568	315.496	20.5969	17.6	2.149	1.23259e-69	1.32023e-65	Null_Model_DNMT3A_growth_syndrome_Null_model	human	GSM3112091
chip_geo	LNCaP	POLR2A	161	6132	0.0262557	35.1808	7.14942	17.5985	4.57636	1.26457e-69	1.35448e-65	Null_Model_DNMT3A_growth_syndrome_Null_model	human	GSM353617
chip_geo	HEK293	ZNF621	835	6132	0.136171	417.585	23.721	17.5969	1.99959	1.30202e-69	1.39459e-65	Null_Model_DNMT3A_growth_syndrome_Null_model	human	GSM2828880
chip_geo	mammosphere derived epithelial cells MDECs	POLR2A	197	6132	0.0321265	50.7473	8.31174	17.5959	3.88198	1.32361e-69	1.41772e-65	Null_Model_DNMT3A_growth_syndrome_Null_model	human	GSM529977
chip_geo	T-47D	PGR	1449	6132	0.236301	878.05	32.448	17.5958	1.65025	1.32547e-69	1.41971e-65	Null_Model_DNMT3A_growth_syndrome_Null_model	human	GSM2112795
chip_geo	MRC-5	NEUROG2	893	6132	0.145629	445.953	25.4084	17.5945	2.00245	1.35828e-69	1.45485e-65	Null_Model_DNMT3A_growth_syndrome_Null_model	human	GSM1970155
chip_geo	THP-1	CTCF	824	6132	0.134377	407.625	23.6672	17.5929	2.02146	1.39697e-69	1.4963e-65	Null_Model_DNMT3A_growth_syndrome_Null_model	human	GSM3112026
chip_geo	GM12872	CTCF	854	6132	0.139269	430.813	24.0567	17.5912	1.9823	1.43846e-69	1.54073e-65	Null_Model_DNMT3A_growth_syndrome_Null_model	human	GSM1022633
chip_geo	501-mel	MITF	1257	6132	0.20499	723.796	30.3185	17.5868	1.73668	1.55592e-69	1.66655e-65	Null_Model_DNMT3A_growth_syndrome_Null_model	human	GSM1517751
chip_geo	Jurkat	POLR2A	382	6132	0.0622962	138.452	13.8506	17.5839	2.75909	1.63554e-69	1.75183e-65	Null_Model_DNMT3A_growth_syndrome_Null_model	human	GSM1603221
chip_geo	COLO 320	BRD4	287	6132	0.0468037	87.8452	11.3284	17.5801	3.26711	1.74934e-69	1.87372e-65	Null_Model_DNMT3A_growth_syndrome_Null_model	human	GSM1890752
chip_geo	A-549	REST	381	6132	0.0621331	135.749	13.9513	17.5791	2.80665	1.78115e-69	1.90779e-65	Null_Model_DNMT3A_growth_syndrome_Null_model	human	GSM2701742
chip_geo	MCF-7	JUN	817	6132	0.133235	393.201	24.1085	17.5788	2.07782	1.78892e-69	1.91611e-65	Null_Model_DNMT3A_growth_syndrome_Null_model	human	GSM2423124
chip_geo	Jurkat	CTCF	727	6132	0.118558	362.607	20.7298	17.5782	2.00492	1.80942e-69	1.93807e-65	Null_Model_DNMT3A_growth_syndrome_Null_model	human	GSM3967084
chip_geo	LNCaP	REPIN1	425	6132	0.0693085	156.078	15.3043	17.5717	2.723	2.03072e-69	2.1751e-65	Null_Model_DNMT3A_growth_syndrome_Null_model	human	GSM714610
chip_geo	LoVo	ELF1	226	6132	0.0368558	58.4456	9.53894	17.5653	3.86685	2.27064e-69	2.43208e-65	Null_Model_DNMT3A_growth_syndrome_Null_model	human	GSM1208610
chip_geo	A-549	CTCF	818	6132	0.133399	397.028	23.9682	17.5638	2.06031	2.33375e-69	2.49968e-65	Null_Model_DNMT3A_growth_syndrome_Null_model	human	GSM2437717
chip_geo	Hep-G2	RERE	410	6132	0.0668624	149.267	14.8464	17.562	2.74676	2.40549e-69	2.57652e-65	Null_Model_DNMT3A_growth_syndrome_Null_model	human	GSM2534719
chip_geo	IMR-90	E2F7	618	6132	0.100783	271.245	19.7471	17.5598	2.27839	2.50337e-69	2.68136e-65	Null_Model_DNMT3A_growth_syndrome_Null_model	human	GSM991662
chip_geo	MCF-7	MED1	390	6132	0.0636008	141.318	14.1657	17.5552	2.75974	2.71151e-69	2.9043e-65	Null_Model_DNMT3A_growth_syndrome_Null_model	human	GSM2040046
chip_geo	K562	NFXL1	742	6132	0.121005	352.432	22.1937	17.5531	2.10537	2.81668e-69	3.01694e-65	Null_Model_DNMT3A_growth_syndrome_Null_model	human	GSM2422974
chip_geo	HepG2	PBX2P1	369	6132	0.0601761	130.324	13.6008	17.5487	2.83141	3.04139e-69	3.25763e-65	Null_Model_DNMT3A_growth_syndrome_Null_model	human	GSM2534526
chip_geo	K562	CTCF	788	6132	0.128506	390.606	22.6505	17.5446	2.01738	3.27126e-69	3.50385e-65	Null_Model_DNMT3A_growth_syndrome_Null_model	human	GSM1782700
chip_geo	MCF-7	BRD4	367	6132	0.05985	128.928	13.571	17.5428	2.84655	3.37859e-69	3.6188e-65	Null_Model_DNMT3A_growth_syndrome_Null_model	human	GSM1348518
chip_geo	GM12878	REST	795	6132	0.129648	388.37	23.181	17.5416	2.04702	3.45022e-69	3.69553e-65	Null_Model_DNMT3A_growth_syndrome_Null_model	human	GSM803349
chip_geo	LS8817	CDK4i	446	6132	0.0727332	166.714	15.922	17.5409	2.67524	3.49299e-69	3.74134e-65	Null_Model_DNMT3A_growth_syndrome_Null_model	human	GSM1924547
chip_geo	Caki-1	KDM5C	453	6132	0.0738748	179.362	15.6038	17.5367	2.52562	3.75822e-69	4.02543e-65	Null_Model_DNMT3A_growth_syndrome_Null_model	human	GSM1889902
chip_geo	MCF-7	HES1	711	6132	0.115949	343.685	20.9457	17.5365	2.06875	3.76968e-69	4.0377e-65	Null_Model_DNMT3A_growth_syndrome_Null_model	human	GSM2825429
chip_geo	HSPC	SA1	1578	6132	0.257339	977.601	34.2379	17.5361	1.61415	3.80059e-69	4.07081e-65	Null_Model_DNMT3A_growth_syndrome_Null_model	human	GSM1655736
chip_geo	MCF-7	APOBEC3B	890	6132	0.14514	447.056	25.2614	17.5344	1.9908	3.91254e-69	4.19072e-65	Null_Model_DNMT3A_growth_syndrome_Null_model	human	GSM1372542
chip_geo	HGADFN167	BRD4	448	6132	0.0730594	175.054	15.5675	17.5331	2.55921	4.00635e-69	4.2912e-65	Null_Model_DNMT3A_growth_syndrome_Null_model	human	GSM1503858
chip_geo	HA-sp	TFF2	711	6132	0.115949	332.31	21.6041	17.5287	2.13957	4.32983e-69	4.63769e-65	Null_Model_DNMT3A_growth_syndrome_Null_model	human	GSM1022668
chip_geo	HeLa Kyoto	CTCF	817	6132	0.133235	419.323	22.6887	17.5275	1.94838	4.41684e-69	4.73088e-65	Null_Model_DNMT3A_growth_syndrome_Null_model	human	GSM2747767
chip_geo	K562	ZNF740	549	6132	0.0895303	238.726	17.7032	17.5264	2.2997	4.50255e-69	4.82268e-65	Null_Model_DNMT3A_growth_syndrome_Null_model	human	GSM2423627
chip_geo	Caco-2	FOXA2	745	6132	0.121494	364.886	21.693	17.5224	2.04173	4.83242e-69	5.176e-65	Null_Model_DNMT3A_growth_syndrome_Null_model	human	GSM1617408
chip_geo	SK-MEL-239	SIRT6	681	6132	0.111057	324.146	20.3668	17.5214	2.10091	4.91836e-69	5.26805e-65	Null_Model_DNMT3A_growth_syndrome_Null_model	human	GSM2746703
chip_geo	MCF-7	CONTROL	410	6132	0.0668624	156.298	14.4807	17.52	2.6232	5.04088e-69	5.39929e-65	Null_Model_DNMT3A_growth_syndrome_Null_model	human	GSM2813093
chip_geo	HEK293	ZNF155	652	6132	0.106327	298.914	20.1551	17.5184	2.18123	5.18248e-69	5.55095e-65	Null_Model_DNMT3A_growth_syndrome_Null_model	human	GSM2828364
chip_geo	GP5d	HNF4A	529	6132	0.0862688	217.573	17.783	17.5126	2.43136	5.74067e-69	6.14883e-65	Null_Model_DNMT3A_growth_syndrome_Null_model	human	GSM1240815
chip_geo	WA01	FOSL1	380	6132	0.06197	133.162	14.0981	17.5086	2.85367	6.15498e-69	6.5926e-65	Null_Model_DNMT3A_growth_syndrome_Null_model	human	GSM803382
chip_geo	MCF-7	KMT2C	675	6132	0.110078	312.839	20.6889	17.5051	2.15766	6.54872e-69	7.01433e-65	Null_Model_DNMT3A_growth_syndrome_Null_model	human	GSM2171854
chip_geo	Kelly	CTCF	623	6132	0.101598	283.631	19.3903	17.502	2.19651	6.92229e-69	7.41446e-65	Null_Model_DNMT3A_growth_syndrome_Null_model	human	GSM2752710
chip_geo	HEK293	MYC	708	6132	0.11546	336.832	21.2081	17.5013	2.10194	7.00637e-69	7.50452e-65	Null_Model_DNMT3A_growth_syndrome_Null_model	human	GSM1493024
chip_geo	ICN1	IKZF1	536	6132	0.0874103	221.874	17.9508	17.4992	2.41578	7.25919e-69	7.77532e-65	Null_Model_DNMT3A_growth_syndrome_Null_model	human	GSM1420197
chip_geo	LoVo	RAD21	572	6132	0.0932811	262.028	17.7143	17.4984	2.18297	7.36229e-69	7.88575e-65	Null_Model_DNMT3A_growth_syndrome_Null_model	human	GSM1242270
chip_geo	RKO	ING5	1719	6132	0.280333	1090.97	35.8936	17.4969	1.57566	7.56943e-69	8.10762e-65	Null_Model_DNMT3A_growth_syndrome_Null_model	human	GSM1146448
chip_geo	UC-MSC	E2F1	398	6132	0.0649054	145.938	14.4063	17.4967	2.72718	7.59043e-69	8.13011e-65	Null_Model_DNMT3A_growth_syndrome_Null_model	human	GSM2046836
chip_geo	HEK293T/17	BMI1	543	6132	0.0885519	228.013	18.0029	17.4964	2.38144	7.62433e-69	8.16642e-65	Null_Model_DNMT3A_growth_syndrome_Null_model	human	GSM855011
chip_geo	BJAB	RELA	701	6132	0.114318	329.702	21.2218	17.4961	2.12616	7.67368e-69	8.21928e-65	Null_Model_DNMT3A_growth_syndrome_Null_model	human	GSM3289904
chip_geo	A-549	SMAD3	503	6132	0.0820287	207.689	16.8846	17.49	2.42189	8.54026e-69	9.14747e-65	Null_Model_DNMT3A_growth_syndrome_Null_model	human	GSM1246721
chip_geo	GM12865	CTCF	844	6132	0.137639	417.663	24.3769	17.4894	2.02077	8.63317e-69	9.24699e-65	Null_Model_DNMT3A_growth_syndrome_Null_model	human	GSM749740
chip_geo	A-549	BHLHE40	352	6132	0.0574038	122.609	13.117	17.488	2.87091	8.84131e-69	9.46993e-65	Null_Model_DNMT3A_growth_syndrome_Null_model	human	GSM935440
chip_geo	GM12867	CTCF	807	6132	0.131605	406.765	22.8915	17.484	1.98395	9.48458e-69	1.01589e-64	Null_Model_DNMT3A_growth_syndrome_Null_model	human	GSM849301
chip_geo	LNCaP	FOXA1	1003	6132	0.163568	539.861	26.4973	17.4787	1.85789	1.04079e-68	1.11479e-64	Null_Model_DNMT3A_growth_syndrome_Null_model	human	GSM2219861
chip_geo	MCF-7	TFAP2A	782	6132	0.127528	378.811	23.0702	17.4766	2.06435	1.08025e-68	1.15705e-64	Null_Model_DNMT3A_growth_syndrome_Null_model	human	GSM1081381
chip_geo	GM10248	CTCF	841	6132	0.137149	413.915	24.4382	17.4761	2.03182	1.08918e-68	1.16662e-64	Null_Model_DNMT3A_growth_syndrome_Null_model	human	GSM1006891
chip_geo	K562	ZNF143	503	6132	0.0820287	208.165	16.871	17.4758	2.41635	1.09487e-68	1.17271e-64	Null_Model_DNMT3A_growth_syndrome_Null_model	human	GSM959047
chip_geo	HeLa	RELA	602	6132	0.0981735	268.011	19.1155	17.4722	2.24618	1.16678e-68	1.24974e-64	Null_Model_DNMT3A_growth_syndrome_Null_model	human	GSM604658
chip_geo	HUES 64	GATA4	640	6132	0.104371	286.317	20.2428	17.4721	2.23529	1.16943e-68	1.25257e-64	Null_Model_DNMT3A_growth_syndrome_Null_model	human	GSM1505648
chip_geo	SK-N-SH	USF2	286	6132	0.0466406	87.8541	11.3415	17.4708	3.2554	1.1957e-68	1.28071e-64	Null_Model_DNMT3A_growth_syndrome_Null_model	human	GSM2828640
chip_geo	HeLa	POLR2A	234	6132	0.0381605	66.5834	9.58297	17.4702	3.51439	1.20777e-68	1.29364e-64	Null_Model_DNMT3A_growth_syndrome_Null_model	human	GSM1846795
chip_geo	THP-1	SPI1	895	6132	0.145956	460.918	24.852	17.4667	1.94178	1.28493e-68	1.37629e-64	Null_Model_DNMT3A_growth_syndrome_Null_model	human	GSM2359982
chip_geo	LNCaP	FOXA1	873	6132	0.142368	445.844	24.4598	17.4636	1.95808	1.35594e-68	1.45235e-64	Null_Model_DNMT3A_growth_syndrome_Null_model	human	GSM1691164
chip_geo	IB4	RBPJ	708	6132	0.11546	330.171	21.6355	17.4634	2.14434	1.3609e-68	1.45766e-64	Null_Model_DNMT3A_growth_syndrome_Null_model	human	GSM729854
chip_geo	T-47D	CONTROL	1197	6132	0.195205	686.599	29.2307	17.4611	1.74337	1.41688e-68	1.51762e-64	Null_Model_DNMT3A_growth_syndrome_Null_model	human	GSM3329909
chip_geo	HEK293T/17	BRD4	270	6132	0.0440313	83.005	10.7095	17.4607	3.25282	1.42712e-68	1.52859e-64	Null_Model_DNMT3A_growth_syndrome_Null_model	human	GSM1820951
chip_geo	Primary_Cell_type:Hepatocyte	CTCF	579	6132	0.0944227	253.15	18.6659	17.4569	2.28718	1.52442e-68	1.6328e-64	Null_Model_DNMT3A_growth_syndrome_Null_model	human	GSM2699183
chip_geo	Hep-G2	CTCF	913	6132	0.148891	478.238	24.9048	17.4569	1.90909	1.52441e-68	1.6328e-64	Null_Model_DNMT3A_growth_syndrome_Null_model	human	GSM733645
chip_geo	A-549	CEBPB	746	6132	0.121657	351.999	22.5715	17.4557	2.11932	1.55826e-68	1.66905e-64	Null_Model_DNMT3A_growth_syndrome_Null_model	human	GSM2421853
chip_geo	Jurkat	CTCF	902	6132	0.147097	469.362	24.7858	17.4551	1.92176	1.57489e-68	1.68686e-64	Null_Model_DNMT3A_growth_syndrome_Null_model	human	GSM3967085
chip_geo	T-47D	PGR	902	6132	0.147097	463.408	25.1296	17.4532	1.94645	1.62642e-68	1.74205e-64	Null_Model_DNMT3A_growth_syndrome_Null_model	human	GSM1669036
chip_geo	Hep-G2	TOE1	561	6132	0.0914873	240.414	18.3705	17.4511	2.33348	1.68791e-68	1.80792e-64	Null_Model_DNMT3A_growth_syndrome_Null_model	human	GSM2827367
chip_geo	A-549	SMC3	638	6132	0.104044	280.062	20.5166	17.4463	2.27807	1.83695e-68	1.96755e-64	Null_Model_DNMT3A_growth_syndrome_Null_model	human	GSM2423543
chip_geo	MCF-7	PPP1R10	656	6132	0.10698	305.434	20.094	17.4463	2.14777	1.83625e-68	1.96681e-64	Null_Model_DNMT3A_growth_syndrome_Null_model	human	GSM2827300
chip_geo	Hep-G2	FUS	446	6132	0.0727332	169.193	15.8668	17.4457	2.63605	1.85671e-68	1.98872e-64	Null_Model_DNMT3A_growth_syndrome_Null_model	human	GSM2827600
chip_geo	BT-474	ESR1	736	6132	0.120026	350.483	22.1008	17.4436	2.09996	1.92439e-68	2.06121e-64	Null_Model_DNMT3A_growth_syndrome_Null_model	human	GSM798431
chip_geo	451Lu	HSF1	918	6132	0.149706	483.644	24.907	17.4391	1.89809	2.08332e-68	2.23144e-64	Null_Model_DNMT3A_growth_syndrome_Null_model	human	GSM1553236
chip_geo	GM12873	CTCF	862	6132	0.140574	446.848	23.8099	17.4361	1.92907	2.19482e-68	2.35087e-64	Null_Model_DNMT3A_growth_syndrome_Null_model	human	GSM749686
chip_geo	THP-1	POLR3D	962	6132	0.156882	507.988	26.0408	17.4346	1.89375	2.25322e-68	2.41343e-64	Null_Model_DNMT3A_growth_syndrome_Null_model	human	GSM2544233
chip_geo	CWR-R1	POLR2A	186	6132	0.0303327	46.5125	8.00076	17.4343	3.99893	2.26569e-68	2.42678e-64	Null_Model_DNMT3A_growth_syndrome_Null_model	human	GSM2729729
chip_geo	CS1AN	POLR2A	230	6132	0.0375082	65.2717	9.44987	17.4318	3.52373	2.36669e-68	2.53496e-64	Null_Model_DNMT3A_growth_syndrome_Null_model	human	GSM2333818
chip_geo	VCaP	AR	805	6132	0.131279	399.712	23.2557	17.4275	2.01395	2.55303e-68	2.73455e-64	Null_Model_DNMT3A_growth_syndrome_Null_model	human	GSM1410768
chip_geo	GM12878	CTCF	796	6132	0.129811	388.052	23.4095	17.4266	2.05127	2.59222e-68	2.77653e-64	Null_Model_DNMT3A_growth_syndrome_Null_model	human	GSM489290
chip_geo	NCI-H82	NEUROD1	386	6132	0.0629485	147.221	13.7032	17.425	2.62191	2.66328e-68	2.85263e-64	Null_Model_DNMT3A_growth_syndrome_Null_model	human	GSM1700641
chip_geo	THP-1	SPI1	1201	6132	0.195858	683.496	29.7057	17.4211	1.75714	2.85576e-68	3.0588e-64	Null_Model_DNMT3A_growth_syndrome_Null_model	human	GSM3111963
chip_geo	HEK293	ZNF169	856	6132	0.139596	433.255	24.2676	17.4201	1.97574	2.90242e-68	3.10878e-64	Null_Model_DNMT3A_growth_syndrome_Null_model	human	GSM2827380
chip_geo	SKH1	CEBPA	509	6132	0.0830072	207.935	17.2832	17.4195	2.44788	2.93336e-68	3.14193e-64	Null_Model_DNMT3A_growth_syndrome_Null_model	human	GSM2743152
chip_geo	K-562	SMARCB1	476	6132	0.0776256	196.636	16.0396	17.4171	2.42071	3.06058e-68	3.27819e-64	Null_Model_DNMT3A_growth_syndrome_Null_model	human	GSM935634
chip_geo	SEM	AFF1	643	6132	0.10486	305.944	19.3523	17.4169	2.10169	3.07311e-68	3.29161e-64	Null_Model_DNMT3A_growth_syndrome_Null_model	human	GSM2364551
chip_geo	CS1AN	CONTROL	726	6132	0.118395	342.231	22.0346	17.4166	2.12138	3.08549e-68	3.30487e-64	Null_Model_DNMT3A_growth_syndrome_Null_model	human	GSM1405140
chip_geo	HAP1	CTCF	798	6132	0.130137	398.497	22.9403	17.4149	2.00253	3.17783e-68	3.40378e-64	Null_Model_DNMT3A_growth_syndrome_Null_model	human	GSM2493881
chip_geo	PC-3	KDM1A	752	6132	0.122635	371.041	21.8769	17.4138	2.02673	3.24261e-68	3.47316e-64	Null_Model_DNMT3A_growth_syndrome_Null_model	human	GSM2052190
chip_geo	GM12869	CTCF	903	6132	0.14726	460.632	25.4127	17.4074	1.96035	3.62811e-68	3.88607e-64	Null_Model_DNMT3A_growth_syndrome_Null_model	human	GSM849303
chip_geo	GM12878	CTCF	743	6132	0.121168	361.242	21.9311	17.4072	2.05679	3.63824e-68	3.89692e-64	Null_Model_DNMT3A_growth_syndrome_Null_model	human	GSM646314
chip_geo	human aortic endothelial cell	JUN	1006	6132	0.164057	538.721	26.8455	17.4062	1.86738	3.7008e-68	3.96393e-64	Null_Model_DNMT3A_growth_syndrome_Null_model	human	GSM2394414
chip_geo	SEM	AFF4	314	6132	0.0512068	105.107	12.0015	17.4056	2.98743	3.74026e-68	4.00619e-64	Null_Model_DNMT3A_growth_syndrome_Null_model	human	GSM2373721
chip_geo	K562	ZNF354B	574	6132	0.0936073	256.535	18.2404	17.4045	2.23751	3.81321e-68	4.08433e-64	Null_Model_DNMT3A_growth_syndrome_Null_model	human	GSM2827451
chip_geo	HUVEC	CTCF	779	6132	0.127038	387.84	22.4856	17.396	2.00856	4.42523e-68	4.73986e-64	Null_Model_DNMT3A_growth_syndrome_Null_model	human	GSM822279
chip_geo	WA09	CTCF	732	6132	0.119374	353.456	21.7664	17.3913	2.07098	4.80456e-68	5.14616e-64	Null_Model_DNMT3A_growth_syndrome_Null_model	human	GSM2816620
chip_geo	HCT 116	CTCF	826	6132	0.134703	413.553	23.7187	17.3891	1.99732	4.98872e-68	5.34342e-64	Null_Model_DNMT3A_growth_syndrome_Null_model	human	GSM1224650
chip_geo	NCI-H2052	YAP1	1306	6132	0.212981	758.748	31.4712	17.389	1.72126	4.99935e-68	5.35481e-64	Null_Model_DNMT3A_growth_syndrome_Null_model	human	GSM1542533
chip_geo	adipose stromal cell pre-adipocyte	PPARG	727	6132	0.118558	348.921	21.7458	17.3863	2.08357	5.24114e-68	5.61379e-64	Null_Model_DNMT3A_growth_syndrome_Null_model	human	GSM534493
chip_geo	VCaP	ERG	318	6132	0.0518591	107.038	12.1353	17.3841	2.97091	5.44403e-68	5.8311e-64	Null_Model_DNMT3A_growth_syndrome_Null_model	human	GSM2086315
chip_geo	GM12878	EP300	249	6132	0.0406067	71.2198	10.2302	17.3779	3.49622	6.06297e-68	6.49405e-64	Null_Model_DNMT3A_growth_syndrome_Null_model	human	GSM1290177
chip_geo	CD36+	CONTROL	259	6132	0.0422374	74.7852	10.6054	17.3699	3.46325	6.97582e-68	7.4718e-64	Null_Model_DNMT3A_growth_syndrome_Null_model	human	GSM651549
chip_geo	K562	NONO	291	6132	0.047456	92.5495	11.4269	17.367	3.14427	7.33757e-68	7.85927e-64	Null_Model_DNMT3A_growth_syndrome_Null_model	human	GSM2827192
chip_geo	BG03	SMAD3	305	6132	0.0497391	98.8891	11.8687	17.3659	3.08426	7.47952e-68	8.01131e-64	Null_Model_DNMT3A_growth_syndrome_Null_model	human	GSM897116
chip_geo	VCaP	AR	926	6132	0.151011	492.716	24.9513	17.3651	1.87938	7.57552e-68	8.11414e-64	Null_Model_DNMT3A_growth_syndrome_Null_model	human	GSM980658
chip_geo	LoVo	ELF2	279	6132	0.045499	87.3427	11.0394	17.3613	3.19432	8.10446e-68	8.68068e-64	Null_Model_DNMT3A_growth_syndrome_Null_model	human	GSM1239499
chip_geo	OCI-Ly7	SPI1	642	6132	0.104697	298.852	19.7745	17.3531	2.14822	9.34986e-68	1.00146e-63	Null_Model_DNMT3A_growth_syndrome_Null_model	human	GSM1703922
chip_geo	HeLa S3	CTCF	841	6132	0.137149	432.001	23.5747	17.3491	1.94675	1.002e-67	1.07324e-63	Null_Model_DNMT3A_growth_syndrome_Null_model	human	GSM749739
chip_geo	THP-1	CTCF	925	6132	0.150848	468.372	26.3266	17.3448	1.97493	1.08003e-67	1.15682e-63	Null_Model_DNMT3A_growth_syndrome_Null_model	human	GSM3112025
chip_geo	HCT 116	CTCF	826	6132	0.134703	412.654	23.8325	17.3438	2.00168	1.09848e-67	1.17658e-63	Null_Model_DNMT3A_growth_syndrome_Null_model	human	GSM1022652
chip_geo	U2OS	HSF1	667	6132	0.108774	318.188	20.1127	17.3429	2.09625	1.11544e-67	1.19475e-63	Null_Model_DNMT3A_growth_syndrome_Null_model	human	GSM1495181
chip_geo	CUTLL1	ZNF143	339	6132	0.0552838	113.912	12.9792	17.3422	2.97598	1.1302e-67	1.21056e-63	Null_Model_DNMT3A_growth_syndrome_Null_model	human	GSM732907
chip_geo	GM12866	CTCF	866	6132	0.141226	436.35	24.7763	17.3412	1.98465	1.14938e-67	1.2311e-63	Null_Model_DNMT3A_growth_syndrome_Null_model	human	GSM849305
chip_geo	HEK293	ZNF571	695	6132	0.11334	336.003	20.714	17.3311	2.06843	1.37007e-67	1.46748e-63	Null_Model_DNMT3A_growth_syndrome_Null_model	human	GSM2827233
chip_geo	NGP	NMYC	2036	6132	0.332029	1352.99	39.4096	17.3309	1.50481	1.37383e-67	1.47151e-63	Null_Model_DNMT3A_growth_syndrome_Null_model	human	GSM2482828
chip_geo	K-562	NR4A1	313	6132	0.0510437	106.32	11.9291	17.3257	2.94395	1.50481e-67	1.6118e-63	Null_Model_DNMT3A_growth_syndrome_Null_model	human	GSM777637
chip_geo	HEK293	ZNF514	653	6132	0.106491	299.22	20.4223	17.3232	2.18234	1.57179e-67	1.68355e-63	Null_Model_DNMT3A_growth_syndrome_Null_model	human	GSM2828998
chip_geo	U2OS	HSF1	556	6132	0.0906719	247.73	17.7961	17.3223	2.24438	1.59613e-67	1.70962e-63	Null_Model_DNMT3A_growth_syndrome_Null_model	human	GSM1495182
chip_geo	HEK293	ZNF175	710	6132	0.115786	339.488	21.3928	17.3195	2.09139	1.67655e-67	1.79576e-63	Null_Model_DNMT3A_growth_syndrome_Null_model	human	GSM2423016
chip_geo	human CD34+	MED12	461	6132	0.0751794	189.498	15.6782	17.3172	2.43275	1.745e-67	1.86907e-63	Null_Model_DNMT3A_growth_syndrome_Null_model	human	GSM1970176
chip_geo	HEK293T	EHMT2	1008	6132	0.164384	556.274	26.0886	17.3151	1.81206	1.80918e-67	1.93781e-63	Null_Model_DNMT3A_growth_syndrome_Null_model	human	GSM1644650
chip_geo	MCF-7	ESR1	893	6132	0.145629	461.021	24.9482	17.315	1.93701	1.81137e-67	1.94016e-63	Null_Model_DNMT3A_growth_syndrome_Null_model	human	GSM2747707
chip_geo	HEK293	ELK4	235	6132	0.0383235	67.2438	9.68899	17.3141	3.49475	1.84083e-67	1.97171e-63	Null_Model_DNMT3A_growth_syndrome_Null_model	human	GSM700360
chip_geo	K562	CTCF	848	6132	0.138291	430.406	24.1257	17.3091	1.97023	2.00678e-67	2.14946e-63	Null_Model_DNMT3A_growth_syndrome_Null_model	human	GSM1224656
chip_geo	MCF-7	ZKSCAN1	815	6132	0.132909	405.719	23.6456	17.309	2.00878	2.01299e-67	2.15612e-63	Null_Model_DNMT3A_growth_syndrome_Null_model	human	GSM2423494
chip_geo	THP-1	SPI1	1182	6132	0.192759	683.254	28.8162	17.3078	1.72996	2.05336e-67	2.19935e-63	Null_Model_DNMT3A_growth_syndrome_Null_model	human	GSM3111966
chip_geo	HEK293	CTCF	774	6132	0.126223	382.561	22.6194	17.3054	2.0232	2.13968e-67	2.29181e-63	Null_Model_DNMT3A_growth_syndrome_Null_model	human	GSM749687
chip_geo	T-47D	EP300	562	6132	0.0916504	244.628	18.3423	17.3027	2.29736	2.24337e-67	2.40288e-63	Null_Model_DNMT3A_growth_syndrome_Null_model	human	GSM1669029
chip_geo	TAMR	KDM5B	978	6132	0.159491	525.361	26.1601	17.3026	1.86158	2.24672e-67	2.40646e-63	Null_Model_DNMT3A_growth_syndrome_Null_model	human	GSM2813112
chip_geo	MCF-7	ZNF217	671	6132	0.109426	310.402	20.8425	17.3011	2.16172	2.30763e-67	2.4717e-63	Null_Model_DNMT3A_growth_syndrome_Null_model	human	GSM935563
chip_geo	MCF-7	AML1-ETO	1036	6132	0.16895	568.389	27.0393	17.2938	1.8227	2.62061e-67	2.80694e-63	Null_Model_DNMT3A_growth_syndrome_Null_model	human	GSM726983
chip_geo	GM10861	VDR	425	6132	0.0693085	166.826	14.9338	17.2879	2.54756	2.9009e-67	3.10716e-63	Null_Model_DNMT3A_growth_syndrome_Null_model	human	GSM558634
chip_geo	SK-N-SH	CTCF	764	6132	0.124592	379.543	22.2442	17.2835	2.01294	3.13216e-67	3.35486e-63	Null_Model_DNMT3A_growth_syndrome_Null_model	human	GSM2038347
chip_geo	Hep-G2	NIPBL	381	6132	0.0621331	139.178	13.9966	17.2772	2.73751	3.49114e-67	3.73936e-63	Null_Model_DNMT3A_growth_syndrome_Null_model	human	GSM2040024
chip_geo	NALM-6	POLR2A	272	6132	0.0443575	81.3796	11.0331	17.2771	3.34236	3.49865e-67	3.74741e-63	Null_Model_DNMT3A_growth_syndrome_Null_model	human	GSM2144899
chip_geo	K562	SPI1	600	6132	0.0978474	273.137	18.9189	17.277	2.1967	3.50301e-67	3.75208e-63	Null_Model_DNMT3A_growth_syndrome_Null_model	human	GSM1940201
chip_geo	SGBS	RELA	834	6132	0.136008	422.75	23.8042	17.2764	1.9728	3.54424e-67	3.79624e-63	Null_Model_DNMT3A_growth_syndrome_Null_model	human	GSM1566734
chip_geo	Raji	POLR2A	760	6132	0.12394	367.63	22.7114	17.2763	2.06729	3.54554e-67	3.79763e-63	Null_Model_DNMT3A_growth_syndrome_Null_model	human	GSM1892293
chip_geo	A-549	CTCF	669	6132	0.1091	314.991	20.5069	17.263	2.12387	4.47021e-67	4.78804e-63	Null_Model_DNMT3A_growth_syndrome_Null_model	human	GSM2437875
chip_geo	VCaP	GABPA	564	6132	0.0919765	254.749	17.9175	17.2597	2.21394	4.72808e-67	5.06424e-63	Null_Model_DNMT3A_growth_syndrome_Null_model	human	GSM1193659
chip_geo	A-549	CTCF	665	6132	0.108447	314.601	20.3031	17.2584	2.11379	4.83963e-67	5.18373e-63	Null_Model_DNMT3A_growth_syndrome_Null_model	human	GSM2437799
chip_geo	endometrioid adenocarcinoma	ESR1	346	6132	0.0564253	120.59	13.0636	17.2548	2.86922	5.15226e-67	5.51858e-63	Null_Model_DNMT3A_growth_syndrome_Null_model	human	GSM2144750
chip_geo	HeLa	INTS11	223	6132	0.0363666	59.9491	9.45021	17.2537	3.71983	5.24862e-67	5.6218e-63	Null_Model_DNMT3A_growth_syndrome_Null_model	human	GSM1405102
chip_geo	IN528	JMJD6	505	6132	0.0823549	210.172	17.0879	17.2536	2.4028	5.25526e-67	5.62891e-63	Null_Model_DNMT3A_growth_syndrome_Null_model	human	GSM1922076
chip_geo	HL-60	CONTROL	379	6132	0.0618069	145.489	13.535	17.2524	2.60502	5.36509e-67	5.74655e-63	Null_Model_DNMT3A_growth_syndrome_Null_model	human	GSM1010870
chip_geo	IMR-90	RB1	259	6132	0.0422374	79.3337	10.4148	17.251	3.26469	5.49707e-67	5.88791e-63	Null_Model_DNMT3A_growth_syndrome_Null_model	human	GSM497494
chip_geo	MCF-7	KMT2C	574	6132	0.0936073	253.236	18.5988	17.2465	2.26666	5.94672e-67	6.36953e-63	Null_Model_DNMT3A_growth_syndrome_Null_model	human	GSM2171855
chip_geo	Jurkat	CONTROL	745	6132	0.121494	363.505	22.1224	17.2447	2.04949	6.13375e-67	6.56986e-63	Null_Model_DNMT3A_growth_syndrome_Null_model	human	GSM1511468
chip_geo	LoVo	RAD21	587	6132	0.0957273	261.619	18.8686	17.2446	2.24372	6.14753e-67	6.58462e-63	Null_Model_DNMT3A_growth_syndrome_Null_model	human	GSM1239446
chip_geo	SKH1	CEBPA	612	6132	0.0998043	278.447	19.3425	17.2446	2.19791	6.14692e-67	6.58397e-63	Null_Model_DNMT3A_growth_syndrome_Null_model	human	GSM2743149
chip_geo	MV4-11	ASH1L	424	6132	0.0691455	164.209	15.0672	17.2421	2.58208	6.41045e-67	6.86623e-63	Null_Model_DNMT3A_growth_syndrome_Null_model	human	GSM1897373
chip_geo	prostate tumor tissue	AR	532	6132	0.086758	233.751	17.3004	17.2394	2.27592	6.71705e-67	7.19463e-63	Null_Model_DNMT3A_growth_syndrome_Null_model	human	GSM1358413
chip_geo	TF-1	RAD21	438	6132	0.0714286	172.004	15.4298	17.2391	2.54645	6.76047e-67	7.24114e-63	Null_Model_DNMT3A_growth_syndrome_Null_model	human	GSM1888553
chip_geo	GM12878	CONTROL	305	6132	0.0497391	100.878	11.8417	17.2376	3.02345	6.93459e-67	7.42764e-63	Null_Model_DNMT3A_growth_syndrome_Null_model	human	GSM803436
chip_geo	MCF-7	NFXL1	600	6132	0.0978474	266.146	19.3694	17.2362	2.2544	7.10551e-67	7.61071e-63	Null_Model_DNMT3A_growth_syndrome_Null_model	human	GSM2827199
chip_geo	LX2	SMAD3	818	6132	0.133399	413.297	23.4809	17.2355	1.97921	7.19606e-67	7.70769e-63	Null_Model_DNMT3A_growth_syndrome_Null_model	human	GSM934616
chip_geo	LNCaP	CTCF	812	6132	0.13242	420.973	22.6892	17.2341	1.92886	7.36861e-67	7.89252e-63	Null_Model_DNMT3A_growth_syndrome_Null_model	human	GSM1006887
chip_geo	HUES64	POLR2A	497	6132	0.0810502	199.051	17.2921	17.2304	2.49685	7.8577e-67	8.41638e-63	Null_Model_DNMT3A_growth_syndrome_Null_model	human	GSM1505718
chip_geo	WA09	CTCF	1059	6132	0.172701	577.363	27.9536	17.2299	1.8342	7.92549e-67	8.489e-63	Null_Model_DNMT3A_growth_syndrome_Null_model	human	GSM2816644
chip_geo	HCT 116	ZFX	2056	6132	0.33529	1384.85	38.9529	17.2299	1.48464	7.92371e-67	8.48709e-63	Null_Model_DNMT3A_growth_syndrome_Null_model	human	GSM2741772
chip_geo	Hep-G2	CTCF	779	6132	0.127038	381.748	23.0571	17.229	2.04061	8.04117e-67	8.61289e-63	Null_Model_DNMT3A_growth_syndrome_Null_model	human	GSM749683
chip_geo	SK-BR-3	ESRRA	672	6132	0.109589	320.675	20.3988	17.2228	2.09558	8.94879e-67	9.58505e-63	Null_Model_DNMT3A_growth_syndrome_Null_model	human	GSM2160173
chip_geo	HeLa S3	GTF3C2	373	6132	0.0608284	134.745	13.8388	17.2164	2.76819	9.99451e-67	1.07051e-62	Null_Model_DNMT3A_growth_syndrome_Null_model	human	GSM935342
chip_geo	endometrioid adenocarcinoma	POLR2A	192	6132	0.0313112	50.1778	8.23774	17.2162	3.82639	1.00453e-66	1.07596e-62	Null_Model_DNMT3A_growth_syndrome_Null_model	human	GSM2144748
chip_geo	HEK293	ZNF302	630	6132	0.10274	282.826	20.1659	17.2159	2.22752	1.00927e-66	1.08103e-62	Null_Model_DNMT3A_growth_syndrome_Null_model	human	GSM2827341
chip_geo	VCaP	AR	811	6132	0.132257	411.789	23.1912	17.2139	1.96945	1.0442e-66	1.11844e-62	Null_Model_DNMT3A_growth_syndrome_Null_model	human	GSM1410773
chip_geo	LoVo	ATOH1	305	6132	0.0497391	100.387	11.8882	17.2115	3.03825	1.08927e-66	1.16671e-62	Null_Model_DNMT3A_growth_syndrome_Null_model	human	GSM1208592
chip_geo	HUES 64	HNF4A	1102	6132	0.179713	618.904	28.0688	17.2111	1.78057	1.09574e-66	1.17364e-62	Null_Model_DNMT3A_growth_syndrome_Null_model	human	GSM1505686
chip_geo	HeLa S3	NRF1	273	6132	0.0445205	85.1389	10.9159	17.2098	3.20653	1.12097e-66	1.20067e-62	Null_Model_DNMT3A_growth_syndrome_Null_model	human	GSM935636
chip_geo	K562	CAVIN1	632	6132	0.103066	286.745	20.0618	17.2096	2.20405	1.12578e-66	1.20582e-62	Null_Model_DNMT3A_growth_syndrome_Null_model	human	GSM2423062
chip_geo	THP-1	CDC73	518	6132	0.0844749	219.373	17.3577	17.2043	2.36128	1.23249e-66	1.32012e-62	Null_Model_DNMT3A_growth_syndrome_Null_model	human	GSM1520908
chip_geo	SKH1	EVI-1	544	6132	0.0887149	232.307	18.1258	17.1962	2.34173	1.41862e-66	1.51948e-62	Null_Model_DNMT3A_growth_syndrome_Null_model	human	GSM2743148
chip_geo	K562	SUMO3	218	6132	0.0355512	60.6973	9.1507	17.1902	3.59159	1.57116e-66	1.68287e-62	Null_Model_DNMT3A_growth_syndrome_Null_model	human	GSM1622619
chip_geo	PANC-1	REST	384	6132	0.0626223	144.298	13.9473	17.1863	2.66117	1.68213e-66	1.80173e-62	Null_Model_DNMT3A_growth_syndrome_Null_model	human	GSM1010859
chip_geo	LoVo	RAD21	619	6132	0.100946	284.923	19.4397	17.1853	2.17252	1.71186e-66	1.83357e-62	Null_Model_DNMT3A_growth_syndrome_Null_model	human	GSM1242276
chip_geo	WA01	SOX2	348	6132	0.0567515	122.669	13.1178	17.1774	2.83689	1.95944e-66	2.09876e-62	Null_Model_DNMT3A_growth_syndrome_Null_model	human	GSM456570
chip_geo	MCF-7	PGR	894	6132	0.145793	473.323	24.4929	17.1755	1.88877	2.02673e-66	2.17083e-62	Null_Model_DNMT3A_growth_syndrome_Null_model	human	GSM1669072
chip_geo	WA09	CTCF	809	6132	0.131931	402.879	23.6546	17.1688	2.00805	2.27294e-66	2.43455e-62	Null_Model_DNMT3A_growth_syndrome_Null_model	human	GSM2816645
chip_geo	activated CD4+ T lymphocyte	CTCF	602	6132	0.0981735	283.037	18.5793	17.1676	2.12693	2.32009e-66	2.48505e-62	Null_Model_DNMT3A_growth_syndrome_Null_model	human	GSM1936636
chip_geo	NCI-H2171	BRD4	269	6132	0.0438682	82.8971	10.8414	17.1659	3.24499	2.38949e-66	2.55938e-62	Null_Model_DNMT3A_growth_syndrome_Null_model	human	GSM2716708
chip_geo	K562	NR2F6	459	6132	0.0748532	190.871	15.6211	17.1645	2.40476	2.44648e-66	2.62043e-62	Null_Model_DNMT3A_growth_syndrome_Null_model	human	GSM2534343
chip_geo	LNCaP	CHD1	371	6132	0.0605023	138.655	13.5394	17.1607	2.6757	2.61441e-66	2.8003e-62	Null_Model_DNMT3A_growth_syndrome_Null_model	human	GSM1573653
chip_geo	Namalwa	NRF1	161	6132	0.0262557	37.2777	7.21088	17.1577	4.31893	2.75151e-66	2.94714e-62	Null_Model_DNMT3A_growth_syndrome_Null_model	human	GSM1282849
chip_geo	WA09	CTCF	688	6132	0.112198	341.797	20.1805	17.1553	2.01289	2.8693e-66	3.07331e-62	Null_Model_DNMT3A_growth_syndrome_Null_model	human	GSM2816619
chip_geo	HEK293	ZNF266	579	6132	0.0944227	264.527	18.3422	17.1447	2.18881	3.4412e-66	3.68587e-62	Null_Model_DNMT3A_growth_syndrome_Null_model	human	GSM2827471
chip_geo	IMR-90	E2F7	591	6132	0.0963796	271.11	18.6603	17.1428	2.17993	3.55768e-66	3.81063e-62	Null_Model_DNMT3A_growth_syndrome_Null_model	human	GSM991663
chip_geo	MCF-7	MTA3	598	6132	0.0975212	277.981	18.6711	17.1398	2.15123	3.74307e-66	4.0092e-62	Null_Model_DNMT3A_growth_syndrome_Null_model	human	GSM2423422
chip_geo	MCF-7	ESR1	781	6132	0.127365	399.458	22.2619	17.1388	1.95515	3.80778e-66	4.07851e-62	Null_Model_DNMT3A_growth_syndrome_Null_model	human	GSM2752597
chip_geo	THP-1	RAD21	705	6132	0.114971	339.727	21.3187	17.1339	2.07519	4.14389e-66	4.43852e-62	Null_Model_DNMT3A_growth_syndrome_Null_model	human	GSM3111910
chip_geo	MCF-7	NONO	615	6132	0.100294	280.97	19.5018	17.1282	2.18885	4.57313e-66	4.89828e-62	Null_Model_DNMT3A_growth_syndrome_Null_model	human	GSM2424146
chip_geo	TF-1	RAD21	869	6132	0.141716	458.443	23.9718	17.1267	1.89555	4.6948e-66	5.0286e-62	Null_Model_DNMT3A_growth_syndrome_Null_model	human	GSM1888547
chip_geo	HUVEC	CTCF	779	6132	0.127038	386.2	22.9356	17.1262	2.01709	4.73041e-66	5.06674e-62	Null_Model_DNMT3A_growth_syndrome_Null_model	human	GSM624079
chip_geo	U2OS	TP53	428	6132	0.0697978	169.737	15.0805	17.1256	2.52154	4.78154e-66	5.1215e-62	Null_Model_DNMT3A_growth_syndrome_Null_model	human	GSM1133482
chip_geo	Hep-G2	HNRNPUL1	302	6132	0.0492498	97	11.9708	17.125	3.1134	4.82987e-66	5.17327e-62	Null_Model_DNMT3A_growth_syndrome_Null_model	human	GSM2825552
chip_geo	HeLa S3	CTCF	708	6132	0.11546	337.124	21.6581	17.1241	2.10012	4.9022e-66	5.25075e-62	Null_Model_DNMT3A_growth_syndrome_Null_model	human	GSM749729
chip_geo	HCT 116	POLR2A-S5P	185	6132	0.0301696	45.5245	8.14602	17.1219	4.06375	5.09284e-66	5.45495e-62	Null_Model_DNMT3A_growth_syndrome_Null_model	human	GSM2670982
chip_geo	A-549	CTCF	730	6132	0.119048	354.248	21.9485	17.1197	2.0607	5.29192e-66	5.66817e-62	Null_Model_DNMT3A_growth_syndrome_Null_model	human	GSM2437820
chip_geo	ME-1 [Human leukemia]	FLI1	438	6132	0.0714286	169.22	15.7032	17.1163	2.58835	5.60917e-66	6.00798e-62	Null_Model_DNMT3A_growth_syndrome_Null_model	human	GSM1122312
chip_geo	BF	RING1	565	6132	0.0921396	247.313	18.5607	17.1161	2.28456	5.62467e-66	6.02458e-62	Null_Model_DNMT3A_growth_syndrome_Null_model	human	GSM1295080
chip_geo	VCaP	AR	812	6132	0.13242	404.266	23.8327	17.1082	2.00858	6.44387e-66	6.90203e-62	Null_Model_DNMT3A_growth_syndrome_Null_model	human	GSM2058879
chip_geo	RD	TEAD	731	6132	0.119211	356.405	21.9067	17.0996	2.05104	7.47284e-66	8.00416e-62	Null_Model_DNMT3A_growth_syndrome_Null_model	human	GSM1331246
chip_geo	K562	JUNB	475	6132	0.0774625	194.625	16.4036	17.0922	2.44059	8.47551e-66	9.07812e-62	Null_Model_DNMT3A_growth_syndrome_Null_model	human	GSM2534448
chip_geo	SK-N-MC	SMARCC1	500	6132	0.0815395	209.577	16.9923	17.0914	2.38575	8.59638e-66	9.20758e-62	Null_Model_DNMT3A_growth_syndrome_Null_model	human	GSM2472121
chip_geo	HCT 116	PAF1	569	6132	0.0927919	251.42	18.5942	17.0796	2.26315	1.05361e-65	1.12852e-61	Null_Model_DNMT3A_growth_syndrome_Null_model	human	GSM2571033
chip_geo	Kasumi-1	AML1-ETO	685	6132	0.111709	322.054	21.2545	17.0762	2.12697	1.11646e-65	1.19584e-61	Null_Model_DNMT3A_growth_syndrome_Null_model	human	GSM1113429
chip_geo	Hep-G2	HNRNPUL1	346	6132	0.0564253	123.663	13.0236	17.0719	2.79792	1.2021e-65	1.28757e-61	Null_Model_DNMT3A_growth_syndrome_Null_model	human	GSM2825551
chip_geo	HEK293T	CDK9	191	6132	0.0311481	48.8741	8.32539	17.0714	3.908	1.21212e-65	1.2983e-61	Null_Model_DNMT3A_growth_syndrome_Null_model	human	GSM1249898
chip_geo	Hep-G2	CTCF	873	6132	0.142368	454.765	24.4998	17.071	1.91967	1.22094e-65	1.30775e-61	Null_Model_DNMT3A_growth_syndrome_Null_model	human	GSM646353
chip_geo	K-562	CEBPB	977	6132	0.159328	548.384	25.1131	17.0674	1.7816	1.29684e-65	1.38905e-61	Null_Model_DNMT3A_growth_syndrome_Null_model	human	GSM935499
chip_geo	T-47D	CTCF	782	6132	0.127528	389.551	22.9977	17.0647	2.00744	1.35899e-65	1.45561e-61	Null_Model_DNMT3A_growth_syndrome_Null_model	human	GSM1294054
chip_geo	K562	PTTG1	736	6132	0.120026	364.388	21.7802	17.0619	2.01983	1.42497e-65	1.52629e-61	Null_Model_DNMT3A_growth_syndrome_Null_model	human	GSM2423302
chip_geo	HUES 64	MYC	370	6132	0.0603392	134.084	13.8301	17.0581	2.75947	1.52134e-65	1.62951e-61	Null_Model_DNMT3A_growth_syndrome_Null_model	human	GSM1505810
chip_geo	MCF-7	CUX1	883	6132	0.143999	459.301	24.8409	17.0565	1.92249	1.56324e-65	1.67439e-61	Null_Model_DNMT3A_growth_syndrome_Null_model	human	GSM2422893
chip_geo	HUDEP-2	BCL11A	661	6132	0.107795	311.917	20.4681	17.055	2.11915	1.60451e-65	1.7186e-61	Null_Model_DNMT3A_growth_syndrome_Null_model	human	GSM2771530
chip_geo	Jurkat	CONTROL	792	6132	0.129159	384.692	23.8831	17.0542	2.05879	1.62535e-65	1.74091e-61	Null_Model_DNMT3A_growth_syndrome_Null_model	human	GSM1511467
chip_geo	GP5d	SMC3	526	6132	0.0857795	231.061	17.2999	17.0486	2.27646	1.78896e-65	1.91615e-61	Null_Model_DNMT3A_growth_syndrome_Null_model	human	GSM1240840
chip_geo	HT-1080	SSRP1	512	6132	0.0834964	223.496	16.9237	17.0473	2.29087	1.82881e-65	1.95883e-61	Null_Model_DNMT3A_growth_syndrome_Null_model	human	GSM1103545
chip_geo	WA01	CTCF	838	6132	0.13666	442.44	23.2088	17.0435	1.89404	1.95254e-65	2.09137e-61	Null_Model_DNMT3A_growth_syndrome_Null_model	human	GSM646334
chip_geo	HEK293T/17	ZNF343	360	6132	0.0587084	132.216	13.3662	17.0418	2.72282	2.01067e-65	2.15363e-61	Null_Model_DNMT3A_growth_syndrome_Null_model	human	GSM2466539
chip_geo	ZR-75-1	DBT	741	6132	0.120841	367.75	21.9053	17.0393	2.01495	2.10025e-65	2.24958e-61	Null_Model_DNMT3A_growth_syndrome_Null_model	human	GSM1858637
chip_geo	HEK293T/17	CONTROL	973	6132	0.158676	512.12	27.0493	17.0385	1.89995	2.12711e-65	2.27835e-61	Null_Model_DNMT3A_growth_syndrome_Null_model	human	GSM1294932
chip_geo	HUES 64	GATA4	746	6132	0.121657	379.58	21.5061	17.0379	1.96533	2.14907e-65	2.30187e-61	Null_Model_DNMT3A_growth_syndrome_Null_model	human	GSM1505655
chip_geo	HFF	MYC	307	6132	0.0500652	102.214	12.0213	17.0352	3.00351	2.24927e-65	2.40919e-61	Null_Model_DNMT3A_growth_syndrome_Null_model	human	GSM1599964
chip_geo	dermal fibroblast	POLR2A	643	6132	0.10486	309.12	19.6065	17.0291	2.0801	2.4992e-65	2.6769e-61	Null_Model_DNMT3A_growth_syndrome_Null_model	human	GSM2151922
chip_geo	myoblasts	MYOD1	823	6132	0.134214	422.8	23.5022	17.0282	1.94655	2.53815e-65	2.71861e-61	Null_Model_DNMT3A_growth_syndrome_Null_model	human	GSM1218849
chip_geo	MCF-7	PPP1R10	565	6132	0.0921396	257.16	18.0809	17.0257	2.19708	2.64671e-65	2.83489e-61	Null_Model_DNMT3A_growth_syndrome_Null_model	human	GSM2827301
chip_geo	K562	NUP153	325	6132	0.0530007	112.105	12.5043	17.0257	2.89907	2.64659e-65	2.83476e-61	Null_Model_DNMT3A_growth_syndrome_Null_model	human	GSM2635256
chip_geo	UM-SCC-9	CHD4	533	6132	0.0869211	232.719	17.6432	17.0196	2.29031	2.93929e-65	3.14827e-61	Null_Model_DNMT3A_growth_syndrome_Null_model	human	GSM2579160
chip_geo	UC-MSC	E2F1	392	6132	0.0639269	146.074	14.4515	17.0174	2.68357	3.05141e-65	3.26836e-61	Null_Model_DNMT3A_growth_syndrome_Null_model	human	GSM2046833
chip_geo	K562	CTCF	692	6132	0.112851	333.871	21.0472	17.0155	2.07266	3.15283e-65	3.377e-61	Null_Model_DNMT3A_growth_syndrome_Null_model	human	GSM1224674
chip_geo	Hs 68	CBX6	373	6132	0.0608284	142.405	13.5568	17.0096	2.6193	3.48796e-65	3.73596e-61	Null_Model_DNMT3A_growth_syndrome_Null_model	human	GSM1295087
chip_geo	LoVo	ATF1	281	6132	0.0458252	87.9351	11.3507	17.0091	3.19554	3.51837e-65	3.76853e-61	Null_Model_DNMT3A_growth_syndrome_Null_model	human	GSM1208712
chip_geo	HEK293	ZNF571	744	6132	0.121331	370.965	21.9343	17.0069	2.00558	3.64879e-65	3.90822e-61	Null_Model_DNMT3A_growth_syndrome_Null_model	human	GSM2827232
chip_geo	THP-1	IFNB1	249	6132	0.0406067	73.8152	10.3012	17.0062	3.37329	3.69093e-65	3.95336e-61	Null_Model_DNMT3A_growth_syndrome_Null_model	human	GSM3111958
chip_geo	retina	CTCF	538	6132	0.0877365	245.056	17.228	17.004	2.19542	3.8363e-65	4.10906e-61	Null_Model_DNMT3A_growth_syndrome_Null_model	human	GSM2316308
chip_geo	VCaP	AR	613	6132	0.0999674	280.768	19.5424	17.0006	2.1833	4.06507e-65	4.3541e-61	Null_Model_DNMT3A_growth_syndrome_Null_model	human	GSM817354
chip_geo	K562	RNF2	333	6132	0.0543053	117.867	12.6564	16.9979	2.82522	4.25538e-65	4.55794e-61	Null_Model_DNMT3A_growth_syndrome_Null_model	human	GSM2423081
chip_geo	HBL-1 [Human diffuse large B-cell lymphoma]	POU2AF1	572	6132	0.0932811	259.318	18.3957	16.9976	2.20579	4.27782e-65	4.58197e-61	Null_Model_DNMT3A_growth_syndrome_Null_model	human	GSM2095820
chip_geo	K562	ZNF354B	558	6132	0.090998	247.665	18.2578	16.9973	2.25304	4.29709e-65	4.60261e-61	Null_Model_DNMT3A_growth_syndrome_Null_model	human	GSM2827452
chip_geo	SKH1	MECOM	412	6132	0.0671885	162.976	14.6518	16.9961	2.52798	4.38631e-65	4.69818e-61	Null_Model_DNMT3A_growth_syndrome_Null_model	human	GSM2743150
chip_geo	human dermal fibroblast	Oct 3 or 4	329	6132	0.053653	118.198	12.4032	16.9958	2.78347	4.40936e-65	4.72287e-61	Null_Model_DNMT3A_growth_syndrome_Null_model	human	GSM1364028
chip_geo	HeLa	MORC2	372	6132	0.0606654	135.926	13.9005	16.9832	2.73678	5.46927e-65	5.85813e-61	Null_Model_DNMT3A_growth_syndrome_Null_model	human	GSM2514482
chip_geo	HEK293	TRIM28	227	6132	0.0370189	66.015	9.48034	16.9809	3.43861	5.68261e-65	6.08665e-61	Null_Model_DNMT3A_growth_syndrome_Null_model	human	GSM700355
chip_geo	K562	SIX5	253	6132	0.041259	76.031	10.4229	16.9789	3.32759	5.88057e-65	6.29868e-61	Null_Model_DNMT3A_growth_syndrome_Null_model	human	GSM803383
chip_geo	HeLa	PHF8	223	6132	0.0363666	63.1838	9.41277	16.9787	3.52938	5.90746e-65	6.32748e-61	Null_Model_DNMT3A_growth_syndrome_Null_model	human	GSM531964
chip_geo	MCF-7	PGR	755	6132	0.123125	375.693	22.3405	16.9785	2.00962	5.92861e-65	6.35014e-61	Null_Model_DNMT3A_growth_syndrome_Null_model	human	GSM1669070
chip_geo	H9	NR2F1	255	6132	0.0415851	77.1359	10.477	16.9766	3.30586	6.11564e-65	6.55047e-61	Null_Model_DNMT3A_growth_syndrome_Null_model	human	GSM714811
chip_geo	MCF-7	ESR1	946	6132	0.154273	523.677	24.8837	16.9719	1.80646	6.6335e-65	7.10514e-61	Null_Model_DNMT3A_growth_syndrome_Null_model	human	GSM798423
chip_geo	MV4-11	POLR2A	530	6132	0.0864318	231.081	17.6181	16.9666	2.29357	7.25925e-65	7.77539e-61	Null_Model_DNMT3A_growth_syndrome_Null_model	human	GSM2405922
chip_geo	ZR75	CONTROL	1385	6132	0.225864	835.525	32.3931	16.9627	1.65764	7.75301e-65	8.30424e-61	Null_Model_DNMT3A_growth_syndrome_Null_model	human	GSM3329918
chip_geo	proerythroblast	EZH1	453	6132	0.0738748	177.753	16.2269	16.9624	2.54848	7.79474e-65	8.34895e-61	Null_Model_DNMT3A_growth_syndrome_Null_model	human	GSM1427072
chip_geo	MCF-7	NFXL1	557	6132	0.090835	248.584	18.1838	16.961	2.24069	7.98097e-65	8.54841e-61	Null_Model_DNMT3A_growth_syndrome_Null_model	human	GSM2827198
chip_geo	Human breast tumor	ESR1	427	6132	0.0696347	166.717	15.3464	16.9605	2.56122	8.05247e-65	8.625e-61	Null_Model_DNMT3A_growth_syndrome_Null_model	human	GSM2797105
chip_geo	U2OS	ZMIZ1	380	6132	0.06197	139.572	14.1793	16.9562	2.7226	8.65679e-65	9.27229e-61	Null_Model_DNMT3A_growth_syndrome_Null_model	human	GSM1231600
chip_geo	K562	CEBPG	987	6132	0.160959	538.365	26.4626	16.9536	1.83333	9.05807e-65	9.7021e-61	Null_Model_DNMT3A_growth_syndrome_Null_model	human	GSM2827560
chip_geo	A-549	CTCF	619	6132	0.100946	288.254	19.515	16.9483	2.14741	9.89714e-65	1.06008e-60	Null_Model_DNMT3A_growth_syndrome_Null_model	human	GSM2437729
chip_geo	NB4	CTCF	746	6132	0.121657	377.479	21.7549	16.9397	1.97627	1.14719e-64	1.22876e-60	Null_Model_DNMT3A_growth_syndrome_Null_model	human	GSM1022643
chip_geo	U2OS	TP53	694	6132	0.113177	333.561	21.2821	16.9362	2.08058	1.21635e-64	1.30283e-60	Null_Model_DNMT3A_growth_syndrome_Null_model	human	GSM1133486
chip_geo	LCL	RELA	397	6132	0.0647423	155.975	14.2334	16.9337	2.54528	1.26887e-64	1.35909e-60	Null_Model_DNMT3A_growth_syndrome_Null_model	human	GSM486269
chip_geo	HEK293	ZFP41	670	6132	0.109263	319.293	20.7115	16.933	2.09839	1.28486e-64	1.37621e-60	Null_Model_DNMT3A_growth_syndrome_Null_model	human	GSM2423356
chip_geo	GM18505	RELA	523	6132	0.0852903	232.233	17.1767	16.928	2.25205	1.39837e-64	1.49779e-60	Null_Model_DNMT3A_growth_syndrome_Null_model	human	GSM486276
chip_geo	Raji	POLR2A	285	6132	0.0464775	93.3676	11.3213	16.9267	3.05245	1.431e-64	1.53275e-60	Null_Model_DNMT3A_growth_syndrome_Null_model	human	GSM1892292
chip_geo	SQ white adipose	PPARG	361	6132	0.0588715	130.635	13.6109	16.925	2.76342	1.47295e-64	1.57768e-60	Null_Model_DNMT3A_growth_syndrome_Null_model	human	GSM1571740
chip_geo	LNCaP	FOXA1	946	6132	0.154273	510.082	25.7587	16.9232	1.8546	1.51853e-64	1.6265e-60	Null_Model_DNMT3A_growth_syndrome_Null_model	human	GSM2219864
chip_geo	THP-1	SPI1	950	6132	0.154925	509.747	26.028	16.9146	1.86367	1.75659e-64	1.88149e-60	Null_Model_DNMT3A_growth_syndrome_Null_model	human	GSM2359983
chip_geo	LNCaP	AR	719	6132	0.117254	354.055	21.5804	16.9109	2.03076	1.86838e-64	2.00122e-60	Null_Model_DNMT3A_growth_syndrome_Null_model	human	GSM1576447
chip_geo	HCT 116	ELL2	295	6132	0.0481083	98.984	11.5947	16.9056	2.98028	2.0453e-64	2.19073e-60	Null_Model_DNMT3A_growth_syndrome_Null_model	human	GSM1727075
chip_geo	GM12878	ZBED1	376	6132	0.0613177	145.65	13.6263	16.9048	2.58152	2.07354e-64	2.22097e-60	Null_Model_DNMT3A_growth_syndrome_Null_model	human	GSM2527603
chip_geo	HEK293	ZNF433	531	6132	0.0865949	232.663	17.6483	16.9045	2.28227	2.08328e-64	2.2314e-60	Null_Model_DNMT3A_growth_syndrome_Null_model	human	GSM2827597
chip_geo	renal cortex tissue	SIX1	239	6132	0.0389759	73.2727	9.8038	16.9044	3.26179	2.08823e-64	2.2367e-60	Null_Model_DNMT3A_growth_syndrome_Null_model	human	GSM1970525
chip_geo	GM18505	RELA	264	6132	0.0430528	82.5684	10.7337	16.903	3.19735	2.13648e-64	2.28839e-60	Null_Model_DNMT3A_growth_syndrome_Null_model	human	GSM486275
chip_geo	MCF-7	FOXA1	1074	6132	0.175147	616.982	27.0468	16.8973	1.74073	2.354e-64	2.52137e-60	Null_Model_DNMT3A_growth_syndrome_Null_model	human	GSM986065
chip_geo	HCT 116	ZFX	2074	6132	0.338226	1423.11	38.524	16.8957	1.45737	2.4178e-64	2.5897e-60	Null_Model_DNMT3A_growth_syndrome_Null_model	human	GSM2827245
chip_geo	HGADFN167	BRD4	514	6132	0.0838226	225.351	17.0862	16.8937	2.28089	2.50468e-64	2.68276e-60	Null_Model_DNMT3A_growth_syndrome_Null_model	human	GSM1503859
chip_geo	hMSC-TERT4	MED1	842	6132	0.137312	446.914	23.3933	16.8889	1.88403	2.71631e-64	2.90944e-60	Null_Model_DNMT3A_growth_syndrome_Null_model	human	GSM2802951
chip_geo	T-47D	EP300	318	6132	0.0518591	108.631	12.3979	16.8874	2.92733	2.78666e-64	2.98479e-60	Null_Model_DNMT3A_growth_syndrome_Null_model	human	GSM1669025
chip_geo	LoVo	ATF7	194	6132	0.0316373	53.4795	8.32105	16.8874	3.62756	2.78735e-64	2.98553e-60	Null_Model_DNMT3A_growth_syndrome_Null_model	human	GSM1239490
chip_geo	K562	RBBP5	400	6132	0.0652316	154.012	14.5704	16.8827	2.5972	3.01354e-64	3.22781e-60	Null_Model_DNMT3A_growth_syndrome_Null_model	human	GSM831012
chip_geo	LP-1	EP300	424	6132	0.0691455	169.428	15.0797	16.8818	2.50254	3.06192e-64	3.27963e-60	Null_Model_DNMT3A_growth_syndrome_Null_model	human	GSM1847311
chip_geo	MCF-10A	CTCF	877	6132	0.14302	463.415	24.499	16.8817	1.89247	3.06621e-64	3.28421e-60	Null_Model_DNMT3A_growth_syndrome_Null_model	human	GSM2599085
chip_geo	GM12872	CTCF	756	6132	0.123288	377.156	22.4427	16.8805	2.00448	3.12927e-64	3.35176e-60	Null_Model_DNMT3A_growth_syndrome_Null_model	human	GSM749692
chip_geo	WA01	CONTROL	274	6132	0.0446836	89.4825	10.9315	16.8794	3.06205	3.18886e-64	3.41559e-60	Null_Model_DNMT3A_growth_syndrome_Null_model	human	GSM1010815
chip_geo	HEK293-A	MEF2B	689	6132	0.112361	338.755	20.7563	16.8741	2.03392	3.48774e-64	3.73572e-60	Null_Model_DNMT3A_growth_syndrome_Null_model	human	GSM1647189
chip_geo	HEK293T	EHMT2	1143	6132	0.186399	662.893	28.4578	16.8708	1.72426	3.68669e-64	3.94882e-60	Null_Model_DNMT3A_growth_syndrome_Null_model	human	GSM1644665
chip_geo	HCT 116	PAF1	507	6132	0.082681	213.276	17.413	16.8681	2.3772	3.86065e-64	4.13514e-60	Null_Model_DNMT3A_growth_syndrome_Null_model	human	GSM2571035
chip_geo	MCF-7	CTCF	847	6132	0.138128	440.747	24.0852	16.8673	1.92174	3.91173e-64	4.18985e-60	Null_Model_DNMT3A_growth_syndrome_Null_model	human	GSM1817665
chip_geo	MCF-7	ZKSCAN1	659	6132	0.107469	311.05	20.6298	16.8664	2.11863	3.97727e-64	4.26006e-60	Null_Model_DNMT3A_growth_syndrome_Null_model	human	GSM2423495
chip_geo	GM13976	CTCF	810	6132	0.132094	423.599	22.9152	16.8622	1.91218	4.27016e-64	4.57376e-60	Null_Model_DNMT3A_growth_syndrome_Null_model	human	GSM1006885
chip_geo	ME-1 [Human leukemia]	GATA2	568	6132	0.0926288	252.188	18.734	16.8577	2.25229	4.60493e-64	4.93234e-60	Null_Model_DNMT3A_growth_syndrome_Null_model	human	GSM1122310
chip_geo	GM12864	CTCF	841	6132	0.137149	422.639	24.8215	16.8548	1.98988	4.83925e-64	5.18332e-60	Null_Model_DNMT3A_growth_syndrome_Null_model	human	GSM1022664
chip_geo	HEK293	ZNF266	618	6132	0.100783	285.185	19.7518	16.8499	2.16702	5.2561e-64	5.62981e-60	Null_Model_DNMT3A_growth_syndrome_Null_model	human	GSM2827472
chip_geo	HCT 116	CTCF	784	6132	0.127854	396.515	23.0046	16.8438	1.97722	5.8276e-64	6.24194e-60	Null_Model_DNMT3A_growth_syndrome_Null_model	human	GSM1224653
chip_geo	HeLa S3	IRF3	396	6132	0.0645793	153.264	14.4122	16.8424	2.58378	5.96686e-64	6.39111e-60	Null_Model_DNMT3A_growth_syndrome_Null_model	human	GSM935570
chip_geo	T-47D	ESR1	447	6132	0.0728963	178.424	15.9488	16.8399	2.50527	6.22147e-64	6.66382e-60	Null_Model_DNMT3A_growth_syndrome_Null_model	human	GSM2112807
chip_geo	LX2	VDR	791	6132	0.128995	394.834	23.5296	16.8369	2.00337	6.54508e-64	7.01044e-60	Null_Model_DNMT3A_growth_syndrome_Null_model	human	GSM934617
chip_geo	CD4+ primary cells	CTCF	471	6132	0.0768102	199.402	16.1323	16.8357	2.36207	6.67909e-64	7.15397e-60	Null_Model_DNMT3A_growth_syndrome_Null_model	human	GSM325895
chip_geo	LNCaP	AR	725	6132	0.118232	360.63	21.6439	16.8347	2.01037	6.78982e-64	7.27257e-60	Null_Model_DNMT3A_growth_syndrome_Null_model	human	GSM1691147
chip_geo	HL-60	CTCF	618	6132	0.100783	291.853	19.374	16.8343	2.1175	6.84385e-64	7.33045e-60	Null_Model_DNMT3A_growth_syndrome_Null_model	human	GSM749688
chip_geo	CHL-1	BRD4	487	6132	0.0794194	203.311	16.8577	16.8285	2.39535	7.54123e-64	8.07741e-60	Null_Model_DNMT3A_growth_syndrome_Null_model	human	GSM2516785
chip_geo	HeLa	SMC3	569	6132	0.0927919	261.011	18.3022	16.828	2.17998	7.6118e-64	8.153e-60	Null_Model_DNMT3A_growth_syndrome_Null_model	human	GSM2813843
chip_geo	LCL	EBNA3C	573	6132	0.0934442	262.958	18.4303	16.8224	2.17905	8.36258e-64	8.95715e-60	Null_Model_DNMT3A_growth_syndrome_Null_model	human	GSM1273052
chip_geo	HEK293	KMT2A	505	6132	0.0823549	213.721	17.3253	16.8123	2.36289	9.91634e-64	1.06214e-59	Null_Model_DNMT3A_growth_syndrome_Null_model	human	GSM2373701
chip_geo	MCF-7	ESR1	662	6132	0.107958	317.484	20.4922	16.812	2.08515	9.95907e-64	1.06672e-59	Null_Model_DNMT3A_growth_syndrome_Null_model	human	GSM2670863
chip_geo	T-47D	ESR1	532	6132	0.086758	233.183	17.7756	16.8105	2.28147	1.02156e-63	1.0942e-59	Null_Model_DNMT3A_growth_syndrome_Null_model	human	GSM1858653
chip_geo	HCT 116	RAD21	2076	6132	0.338552	1403.18	40.0286	16.8086	1.4795	1.05608e-63	1.13116e-59	Null_Model_DNMT3A_growth_syndrome_Null_model	human	GSM2297328
chip_geo	MDA-MB-231	WWTR1	618	6132	0.100783	296.888	19.1045	16.8082	2.08159	1.0628e-63	1.13836e-59	Null_Model_DNMT3A_growth_syndrome_Null_model	human	GSM1614031
chip_geo	LoVo	CREM	387	6132	0.0631115	145.789	14.351	16.808	2.65452	1.06676e-63	1.1426e-59	Null_Model_DNMT3A_growth_syndrome_Null_model	human	GSM1208722
chip_geo	K562	CTCF	726	6132	0.118395	362.414	21.6321	16.8077	2.00324	1.07085e-63	1.14698e-59	Null_Model_DNMT3A_growth_syndrome_Null_model	human	GSM1224658
chip_geo	U2OS	ARNTL	566	6132	0.0923027	252.484	18.654	16.807	2.24173	1.08486e-63	1.162e-59	Null_Model_DNMT3A_growth_syndrome_Null_model	human	GSM2257667
chip_geo	VCaP	HOXB13	634	6132	0.103392	305.132	19.5737	16.8015	2.07779	1.1895e-63	1.27407e-59	Null_Model_DNMT3A_growth_syndrome_Null_model	human	GSM2537233
chip_geo	HMEC	CTCF	710	6132	0.115786	352.279	21.2957	16.7978	2.01545	1.26611e-63	1.35613e-59	Null_Model_DNMT3A_growth_syndrome_Null_model	human	GSM733724
chip_geo	L-428	PAX5	697	6132	0.113666	334.961	21.5536	16.7971	2.08084	1.28107e-63	1.37216e-59	Null_Model_DNMT3A_growth_syndrome_Null_model	human	GSM1086297
chip_geo	Hep-G2	ARID1A	249	6132	0.0406067	74.9191	10.3644	16.7961	3.32359	1.30378e-63	1.39648e-59	Null_Model_DNMT3A_growth_syndrome_Null_model	human	GSM1704011
chip_geo	KYSE-70	SOX2	265	6132	0.0432159	85.6773	10.6783	16.7931	3.093	1.3699e-63	1.4673e-59	Null_Model_DNMT3A_growth_syndrome_Null_model	human	GSM1139032
chip_geo	GM12878	JUNB	752	6132	0.122635	379.738	22.1744	16.7879	1.98031	1.4967e-63	1.60311e-59	Null_Model_DNMT3A_growth_syndrome_Null_model	human	GSM2534599
chip_geo	DND-41	EZH2	527	6132	0.0859426	238.146	17.213	16.7812	2.21293	1.67552e-63	1.79465e-59	Null_Model_DNMT3A_growth_syndrome_Null_model	human	GSM1003522
chip_geo	VCaP	SUMO3	826	6132	0.134703	426.807	23.7892	16.7805	1.9353	1.69613e-63	1.81673e-59	Null_Model_DNMT3A_growth_syndrome_Null_model	human	GSM1555573
chip_geo	HEK293T/17	ZNF534	651	6132	0.106164	314.827	20.0344	16.7797	2.0678	1.71668e-63	1.83873e-59	Null_Model_DNMT3A_growth_syndrome_Null_model	human	GSM2466584
chip_geo	K562	CBX5	405	6132	0.066047	158.112	14.7136	16.7796	2.56148	1.72052e-63	1.84285e-59	Null_Model_DNMT3A_growth_syndrome_Null_model	human	GSM2527666
chip_geo	HUES 64	THAP11	899	6132	0.146608	488.321	24.4757	16.779	1.841	1.73724e-63	1.86076e-59	Null_Model_DNMT3A_growth_syndrome_Null_model	human	GSM1505794
chip_geo	GM12878	REST	431	6132	0.070287	177.842	15.0917	16.7747	2.4235	1.87018e-63	2.00315e-59	Null_Model_DNMT3A_growth_syndrome_Null_model	human	GSM1333989
chip_geo	A-549	KDM5A	293	6132	0.0477821	99.1528	11.558	16.7717	2.95503	1.96646e-63	2.10628e-59	Null_Model_DNMT3A_growth_syndrome_Null_model	human	GSM2701780
chip_geo	LNCaPC4-2	POLR2A	574	6132	0.0936073	254.989	19.0232	16.7696	2.25108	2.03763e-63	2.18251e-59	Null_Model_DNMT3A_growth_syndrome_Null_model	human	GSM1586674
chip_geo	A-549	CEBPB	388	6132	0.0632746	152.863	14.0265	16.7638	2.53822	2.24577e-63	2.40544e-59	Null_Model_DNMT3A_growth_syndrome_Null_model	human	GSM2421494
chip_geo	MCF-7	KLF4	367	6132	0.05985	134.911	13.8454	16.7629	2.72031	2.27956e-63	2.44164e-59	Null_Model_DNMT3A_growth_syndrome_Null_model	human	GSM1019134
chip_geo	LoVo	ZNF395	236	6132	0.0384866	70.8791	9.85081	16.7622	3.32961	2.30735e-63	2.4714e-59	Null_Model_DNMT3A_growth_syndrome_Null_model	human	GSM1239628
chip_geo	786-O	HIF-2a	512	6132	0.0834964	228.418	16.9198	16.7604	2.24151	2.37733e-63	2.54636e-59	Null_Model_DNMT3A_growth_syndrome_Null_model	human	GSM1642768
chip_geo	GM10266	CTCF	1029	6132	0.167808	573.29	27.1983	16.7551	1.7949	2.59881e-63	2.78359e-59	Null_Model_DNMT3A_growth_syndrome_Null_model	human	GSM1006870
chip_geo	T-47D	GATA3	792	6132	0.129159	408.412	22.8951	16.7542	1.93922	2.64018e-63	2.8279e-59	Null_Model_DNMT3A_growth_syndrome_Null_model	human	GSM2644571
chip_geo	HCT 116	BRD4	312	6132	0.0508806	105.533	12.3245	16.7525	2.95641	2.71307e-63	2.90597e-59	Null_Model_DNMT3A_growth_syndrome_Null_model	human	GSM1890732
chip_geo	VCaP	HOXB13	751	6132	0.122472	373.265	22.549	16.7518	2.01198	2.7487e-63	2.94414e-59	Null_Model_DNMT3A_growth_syndrome_Null_model	human	GSM2537234
chip_geo	LoVo	ARNT	200	6132	0.0326158	55.8721	8.60405	16.7512	3.5796	2.77611e-63	2.9735e-59	Null_Model_DNMT3A_growth_syndrome_Null_model	human	GSM1208590
chip_geo	MCF-7	ELF1	198	6132	0.0322896	52.5804	8.68227	16.749	3.76566	2.87777e-63	3.08238e-59	Null_Model_DNMT3A_growth_syndrome_Null_model	human	GSM2827483
chip_geo	ZR75-1	ESR1	873	6132	0.142368	463.152	24.4707	16.7486	1.88491	2.90082e-63	3.10707e-59	Null_Model_DNMT3A_growth_syndrome_Null_model	human	GSM798427
chip_geo	GM12878	ZNF597	554	6132	0.0903457	251.575	18.0596	16.7459	2.20212	3.03162e-63	3.24716e-59	Null_Model_DNMT3A_growth_syndrome_Null_model	human	GSM2574797
chip_geo	HeLa	ZBTB48	930	6132	0.151663	521.322	24.4091	16.7428	1.78393	3.19359e-63	3.42065e-59	Null_Model_DNMT3A_growth_syndrome_Null_model	human	GSM2543146
chip_geo	HCT 116	CTCF	604	6132	0.0984997	287.068	18.9361	16.7369	2.10403	3.52909e-63	3.78001e-59	Null_Model_DNMT3A_growth_syndrome_Null_model	human	GSM1224652
chip_geo	HEK293-FT	CONTROL	381	6132	0.0621331	151.396	13.7192	16.736	2.51659	3.57982e-63	3.83434e-59	Null_Model_DNMT3A_growth_syndrome_Null_model	human	GSM1327162
chip_geo	LNCaP	FOXA1	873	6132	0.142368	464.347	24.4246	16.7312	1.88006	3.88127e-63	4.15723e-59	Null_Model_DNMT3A_growth_syndrome_Null_model	human	GSM2219865
chip_geo	K-562	NELFE	195	6132	0.0318004	55.6244	8.33059	16.7306	3.50566	3.92363e-63	4.2026e-59	Null_Model_DNMT3A_growth_syndrome_Null_model	human	GSM935392
chip_geo	HeLa	SMC3	505	6132	0.0823549	223.967	16.7979	16.7303	2.2548	3.9427e-63	4.22303e-59	Null_Model_DNMT3A_growth_syndrome_Null_model	human	GSM2813840
chip_geo	Jurkat	H3K4me1	800	6132	0.130463	415.627	22.9808	16.7258	1.9248	4.25116e-63	4.55342e-59	Null_Model_DNMT3A_growth_syndrome_Null_model	human	GSM1603225
chip_geo	VCaP	BRD4	1581	6132	0.257828	1039.04	32.4053	16.7244	1.5216	4.35153e-63	4.66092e-59	Null_Model_DNMT3A_growth_syndrome_Null_model	human	GSM1328977
chip_geo	THP-1	ARNTL	537	6132	0.0875734	237.038	17.9365	16.7236	2.26546	4.41177e-63	4.72545e-59	Null_Model_DNMT3A_growth_syndrome_Null_model	human	GSM1816455
chip_geo	BF	RNF2	430	6132	0.0701239	177.502	15.1006	16.721	2.4225	4.60644e-63	4.93396e-59	Null_Model_DNMT3A_growth_syndrome_Null_model	human	GSM1295081
chip_geo	HeLa	ZAA	334	6132	0.0544684	121.475	12.7102	16.7208	2.74955	4.6205e-63	4.94901e-59	Null_Model_DNMT3A_growth_syndrome_Null_model	human	GSM1843184
chip_geo	M1 macrophage	SPI1	552	6132	0.0900196	248.297	18.1646	16.7195	2.22315	4.72465e-63	5.06057e-59	Null_Model_DNMT3A_growth_syndrome_Null_model	human	GSM1146443
chip_geo	SK-N-MC	SMARCA2	454	6132	0.0740378	190.335	15.7706	16.7188	2.38527	4.77962e-63	5.11945e-59	Null_Model_DNMT3A_growth_syndrome_Null_model	human	GSM2472119
chip_geo	BT-474	CONTROL	1312	6132	0.21396	804.777	30.3404	16.7177	1.63026	4.86851e-63	5.21467e-59	Null_Model_DNMT3A_growth_syndrome_Null_model	human	GSM3329882
chip_geo	HCT 116	POLR2A	1182	6132	0.192759	686.237	29.6574	16.7163	1.72244	4.98218e-63	5.33642e-59	Null_Model_DNMT3A_growth_syndrome_Null_model	human	GSM1866693
chip_geo	A-549	CTCF	684	6132	0.111546	340.104	20.574	16.715	2.01115	5.09186e-63	5.45389e-59	Null_Model_DNMT3A_growth_syndrome_Null_model	human	GSM1022640
chip_geo	FULR	KDM5B	655	6132	0.106817	316.843	20.2319	16.7141	2.06727	5.17599e-63	5.544e-59	Null_Model_DNMT3A_growth_syndrome_Null_model	human	GSM2813106
chip_geo	CHL-1	BRD4	501	6132	0.0817025	223.763	16.5997	16.7013	2.23897	6.40699e-63	6.86253e-59	Null_Model_DNMT3A_growth_syndrome_Null_model	human	GSM2516788
chip_geo	HEK293T/17	CONTROL	1118	6132	0.182322	640.197	28.6111	16.6999	1.74634	6.56292e-63	7.02954e-59	Null_Model_DNMT3A_growth_syndrome_Null_model	human	GSM1294930
chip_geo	MCF-7	DPF1	291	6132	0.047456	95.0679	11.7339	16.698	3.06097	6.77528e-63	7.257e-59	Null_Model_DNMT3A_growth_syndrome_Null_model	human	GSM2574811
chip_geo	WI-38	CTCF	624	6132	0.101761	294.387	19.7398	16.6979	2.11966	6.78615e-63	7.26864e-59	Null_Model_DNMT3A_growth_syndrome_Null_model	human	GSM1022637
chip_geo	HEK293	EP300	776	6132	0.126549	397.628	22.6615	16.6967	1.95157	6.92944e-63	7.42213e-59	Null_Model_DNMT3A_growth_syndrome_Null_model	human	GSM1239072
chip_geo	CD4+ cells	STAT1	255	6132	0.0415851	78.6793	10.5626	16.693	3.241	7.37394e-63	7.89822e-59	Null_Model_DNMT3A_growth_syndrome_Null_model	human	GSM671396
chip_geo	HEK293T/17	SCML2	266	6132	0.043379	85.3956	10.8206	16.6908	3.11491	7.64589e-63	8.18951e-59	Null_Model_DNMT3A_growth_syndrome_Null_model	human	GSM937864
chip_geo	HCCLM3	HNF4A	433	6132	0.0706132	177.056	15.3363	16.6888	2.44555	7.90342e-63	8.46535e-59	Null_Model_DNMT3A_growth_syndrome_Null_model	human	GSM2706041
chip_geo	A-549	FOSL2	570	6132	0.092955	258.055	18.692	16.6887	2.20883	7.91719e-63	8.4801e-59	Null_Model_DNMT3A_growth_syndrome_Null_model	human	GSM2421686
chip_geo	LoVo	KLF15	232	6132	0.0378343	70.3027	9.68924	16.6883	3.30002	7.96633e-63	8.53274e-59	Null_Model_DNMT3A_growth_syndrome_Null_model	human	GSM1239469
chip_geo	K562	BCLAF1	720	6132	0.117417	364.126	21.3336	16.6814	1.97734	8.94911e-63	9.5854e-59	Null_Model_DNMT3A_growth_syndrome_Null_model	human	GSM2827567
chip_geo	CD4+ cells	STAT5B	278	6132	0.0453359	91.2877	11.1976	16.6744	3.04532	1.00633e-62	1.07788e-58	Null_Model_DNMT3A_growth_syndrome_Null_model	human	GSM671401
chip_geo	MCF-7	CONTROL	363	6132	0.0591977	135.096	13.6682	16.6741	2.68698	1.01153e-62	1.08345e-58	Null_Model_DNMT3A_growth_syndrome_Null_model	human	GSM2813091
chip_geo	LoVo	ESRRA	241	6132	0.039302	73.6653	10.0359	16.6736	3.27155	1.01896e-62	1.09141e-58	Null_Model_DNMT3A_growth_syndrome_Null_model	human	GSM1208615
chip_geo	MDA-MB-231	WWTR1	607	6132	0.0989889	294.641	18.7386	16.6692	2.06013	1.0969e-62	1.17489e-58	Null_Model_DNMT3A_growth_syndrome_Null_model	human	GSM1614030
chip_geo	Hep-G2	NFIA	461	6132	0.0751794	191.495	16.1718	16.6651	2.40738	1.17516e-62	1.25871e-58	Null_Model_DNMT3A_growth_syndrome_Null_model	human	GSM2574779
chip_geo	A-673 clone Asp114	MKL1	288	6132	0.0469667	98.8462	11.3538	16.66	2.91362	1.28035e-62	1.37138e-58	Null_Model_DNMT3A_growth_syndrome_Null_model	human	GSM2436681
chip_geo	K562	RBBP5	414	6132	0.0675147	164.464	14.9797	16.6583	2.51728	1.31644e-62	1.41004e-58	Null_Model_DNMT3A_growth_syndrome_Null_model	human	GSM831013
chip_geo	T-47D	ESR1	618	6132	0.100783	293.356	19.4905	16.6565	2.10666	1.35618e-62	1.45261e-58	Null_Model_DNMT3A_growth_syndrome_Null_model	human	GSM2644569
chip_geo	MCF-10A	STAG2	368	6132	0.060013	136.153	13.9246	16.6502	2.70284	1.50742e-62	1.6146e-58	Null_Model_DNMT3A_growth_syndrome_Null_model	human	GSM2942296
chip_geo	VCaP	ERG	247	6132	0.0402805	79.983	10.0327	16.6473	3.08816	1.58306e-62	1.69561e-58	Null_Model_DNMT3A_growth_syndrome_Null_model	human	GSM353637
chip_geo	HUES 64	SOX17	603	6132	0.0983366	284.406	19.1396	16.6458	2.12021	1.623e-62	1.73839e-58	Null_Model_DNMT3A_growth_syndrome_Null_model	human	GSM1505762
chip_geo	ECC-1	CTCF	535	6132	0.0872472	240.786	17.6751	16.6456	2.22189	1.62746e-62	1.74317e-58	Null_Model_DNMT3A_growth_syndrome_Null_model	human	GSM1010774
chip_geo	Hep-G2	HLF	926	6132	0.151011	514.902	24.7017	16.6425	1.7984	1.71452e-62	1.83642e-58	Null_Model_DNMT3A_growth_syndrome_Null_model	human	GSM2534124
chip_geo	SUM159PT	CEBPB	1067	6132	0.174005	597.433	28.2274	16.6352	1.78598	1.93832e-62	2.07613e-58	Null_Model_DNMT3A_growth_syndrome_Null_model	human	GSM2330566
chip_geo	Kasumi-1	KDM1A	704	6132	0.114808	352.503	21.135	16.6311	1.99714	2.07619e-62	2.22381e-58	Null_Model_DNMT3A_growth_syndrome_Null_model	human	GSM1844448
chip_geo	RS4;11	SPI1	656	6132	0.10698	311.225	20.7352	16.6275	2.1078	2.20313e-62	2.35977e-58	Null_Model_DNMT3A_growth_syndrome_Null_model	human	GSM1841308
chip_geo	HeLa	RELA	518	6132	0.0844749	230.199	17.3125	16.6239	2.25023	2.33822e-62	2.50446e-58	Null_Model_DNMT3A_growth_syndrome_Null_model	human	GSM604659
chip_geo	primary fetal liver	NFE2	281	6132	0.0458252	93.021	11.3123	16.6172	3.02082	2.61616e-62	2.80217e-58	Null_Model_DNMT3A_growth_syndrome_Null_model	human	GSM1816085
chip_geo	SK-N-AS	CONTROL	400	6132	0.0652316	157.415	14.6035	16.6114	2.54106	2.88025e-62	3.08503e-58	Null_Model_DNMT3A_growth_syndrome_Null_model	human	GSM2700777
chip_geo	K562	CTCF	801	6132	0.130626	427.518	22.485	16.6102	1.8736	2.93784e-62	3.14672e-58	Null_Model_DNMT3A_growth_syndrome_Null_model	human	GSM1224659
chip_geo	A-549	NIPBL	301	6132	0.0490868	104.735	11.816	16.61	2.87391	2.9485e-62	3.15813e-58	Null_Model_DNMT3A_growth_syndrome_Null_model	human	GSM2040036
chip_geo	WI-38	SUMO1	679	6132	0.110731	322.046	21.4939	16.6073	2.10839	3.08756e-62	3.30708e-58	Null_Model_DNMT3A_growth_syndrome_Null_model	human	GSM1035434
chip_geo	MCF-7	ESR1	621	6132	0.101272	293.041	19.7513	16.6044	2.11916	3.23839e-62	3.46864e-58	Null_Model_DNMT3A_growth_syndrome_Null_model	human	GSM2747703
chip_geo	HEK293	ZNF555	654	6132	0.106654	307.638	20.8596	16.6044	2.12587	3.23712e-62	3.46728e-58	Null_Model_DNMT3A_growth_syndrome_Null_model	human	GSM2828894
chip_geo	GM12878	ASH2L	214	6132	0.0348989	63.0839	9.08961	16.6031	3.39231	3.30651e-62	3.5416e-58	Null_Model_DNMT3A_growth_syndrome_Null_model	human	GSM2701110
chip_geo	HEK293	ZNF26	716	6132	0.116765	353.341	21.8442	16.6021	2.02637	3.36515e-62	3.60442e-58	Null_Model_DNMT3A_growth_syndrome_Null_model	human	GSM2825193
chip_geo	HEK293	ZBTB49	499	6132	0.0813764	222.649	16.6487	16.5989	2.24119	3.54832e-62	3.80061e-58	Null_Model_DNMT3A_growth_syndrome_Null_model	human	GSM2424163
chip_geo	RPMI-8402	GATA3	416	6132	0.0678408	166.737	15.0171	16.5986	2.49494	3.56412e-62	3.81753e-58	Null_Model_DNMT3A_growth_syndrome_Null_model	human	GSM957609
chip_geo	THP-1	SPI1	972	6132	0.158513	526.819	26.8238	16.5965	1.84504	3.69321e-62	3.9558e-58	Null_Model_DNMT3A_growth_syndrome_Null_model	human	GSM3112103
chip_geo	LoVo	HNF4A	455	6132	0.0742009	186.885	16.1606	16.5906	2.43465	4.07331e-62	4.36293e-58	Null_Model_DNMT3A_growth_syndrome_Null_model	human	GSM1242266
chip_geo	cord blood CD34-positive cells	FLI1	337	6132	0.0549576	125.936	12.7223	16.5901	2.67596	4.10721e-62	4.39923e-58	Null_Model_DNMT3A_growth_syndrome_Null_model	human	GSM607952
chip_geo	T-47D	BRD4	287	6132	0.0468037	96.5584	11.4794	16.5898	2.97229	4.127e-62	4.42043e-58	Null_Model_DNMT3A_growth_syndrome_Null_model	human	GSM1842720
chip_geo	HEK293	ZNF514	589	6132	0.0960535	274.508	18.9569	16.5898	2.14565	4.12875e-62	4.4223e-58	Null_Model_DNMT3A_growth_syndrome_Null_model	human	GSM2828997
chip_geo	HEK293	ZNF791	789	6132	0.128669	397.74	23.5846	16.5896	1.98371	4.14068e-62	4.43508e-58	Null_Model_DNMT3A_growth_syndrome_Null_model	human	GSM2828912
chip_geo	Hep-G2	CTCF	707	6132	0.115297	346.245	21.7546	16.5829	2.04191	4.62981e-62	4.95899e-58	Null_Model_DNMT3A_growth_syndrome_Null_model	human	GSM646354
chip_geo	MCF-7	ESR1	689	6132	0.112361	339.79	21.0594	16.5821	2.02772	4.69128e-62	5.02483e-58	Null_Model_DNMT3A_growth_syndrome_Null_model	human	GSM2061656
chip_geo	Human breast tumor	AR	401	6132	0.0653947	162.782	14.3662	16.5818	2.46341	4.71879e-62	5.05429e-58	Null_Model_DNMT3A_growth_syndrome_Null_model	human	GSM2797127
chip_geo	GM12878	EP300	658	6132	0.107306	319.523	20.4197	16.576	2.05932	5.19701e-62	5.56651e-58	Null_Model_DNMT3A_growth_syndrome_Null_model	human	GSM1333965
chip_geo	PBMC (peripheral blood mononuclear cell)	RXR	454	6132	0.0740378	189.297	15.9709	16.5741	2.39835	5.36059e-62	5.74173e-58	Null_Model_DNMT3A_growth_syndrome_Null_model	human	GSM2695655
chip_geo	SK-N-SH	IRF3	235	6132	0.0383235	70.2448	9.94269	16.5705	3.34545	5.69431e-62	6.09917e-58	Null_Model_DNMT3A_growth_syndrome_Null_model	human	GSM2423468
chip_geo	HEK293	ZNF555	562	6132	0.0916504	252.35	18.6923	16.5657	2.22707	6.16946e-62	6.60811e-58	Null_Model_DNMT3A_growth_syndrome_Null_model	human	GSM2828895
chip_geo	DU145	Control	278	6132	0.0453359	91.4715	11.2617	16.5631	3.0392	6.4379e-62	6.89564e-58	Null_Model_DNMT3A_growth_syndrome_Null_model	human	GSM2187246
chip_geo	WA01	EP300	286	6132	0.0466406	101.087	11.1669	16.559	2.82925	6.88767e-62	7.37738e-58	Null_Model_DNMT3A_growth_syndrome_Null_model	human	GSM831036
chip_geo	hMADS-3	PPARG	806	6132	0.131442	426.681	22.9083	16.5581	1.889	6.99542e-62	7.49279e-58	Null_Model_DNMT3A_growth_syndrome_Null_model	human	GSM1443809
chip_geo	VCaP	SUMO2/3	451	6132	0.0735486	190.211	15.7518	16.5561	2.37105	7.23257e-62	7.74681e-58	Null_Model_DNMT3A_growth_syndrome_Null_model	human	GSM1555570
chip_geo	MDA-MB-231	TRIM25	1966	6132	0.320613	1349.65	37.238	16.5516	1.45667	7.79017e-62	8.34406e-58	Null_Model_DNMT3A_growth_syndrome_Null_model	human	GSM2098770
chip_geo	Jurkat E6.1	KDM3A	299	6132	0.0487606	102.182	11.897	16.5435	2.92616	8.91818e-62	9.55226e-58	Null_Model_DNMT3A_growth_syndrome_Null_model	human	GSM1525103
chip_geo	CX627219_T4	ESR1	702	6132	0.114481	338.213	21.9919	16.5418	2.07562	9.16703e-62	9.81881e-58	Null_Model_DNMT3A_growth_syndrome_Null_model	human	GSM798386
chip_geo	PC-3	CHD1	277	6132	0.0451729	90.2527	11.2943	16.5347	3.06916	1.03277e-61	1.1062e-57	Null_Model_DNMT3A_growth_syndrome_Null_model	human	GSM2422845
chip_geo	BJAB	RELA	755	6132	0.123125	387.683	22.2192	16.5315	1.94747	1.08824e-61	1.16561e-57	Null_Model_DNMT3A_growth_syndrome_Null_model	human	GSM3289902
chip_geo	GM18505	RELA	277	6132	0.0451729	95.3816	10.9873	16.5299	2.90412	1.11788e-61	1.19736e-57	Null_Model_DNMT3A_growth_syndrome_Null_model	human	GSM486274
chip_geo	K-562	RAD21	541	6132	0.0882257	246.674	17.8099	16.526	2.19318	1.19271e-61	1.27751e-57	Null_Model_DNMT3A_growth_syndrome_Null_model	human	GSM935319
chip_geo	K562	CTCF	768	6132	0.125245	398.65	22.3575	16.5201	1.9265	1.31399e-61	1.40741e-57	Null_Model_DNMT3A_growth_syndrome_Null_model	human	GSM1224675
chip_geo	LS8817	ATRX	467	6132	0.0761579	203.161	15.9763	16.5144	2.29867	1.44561e-61	1.54839e-57	Null_Model_DNMT3A_growth_syndrome_Null_model	human	GSM1924548
chip_geo	NHEK	CTCF	839	6132	0.136823	433.864	24.5349	16.5127	1.93379	1.48738e-61	1.59313e-57	Null_Model_DNMT3A_growth_syndrome_Null_model	human	GSM749747
chip_geo	SaOS-2	TP53	482	6132	0.078604	206.864	16.6716	16.5032	2.33003	1.73894e-61	1.86258e-57	Null_Model_DNMT3A_growth_syndrome_Null_model	human	GSM501691
chip_geo	HEK293	ZNF114	671	6132	0.109426	322.535	21.1152	16.503	2.08039	1.74465e-61	1.86869e-57	Null_Model_DNMT3A_growth_syndrome_Null_model	human	GSM2828884
chip_geo	K562	HDAC2	526	6132	0.0857795	228.518	18.0286	16.5005	2.30178	1.81947e-61	1.94883e-57	Null_Model_DNMT3A_growth_syndrome_Null_model	human	GSM830996
chip_geo	SUM159PT	EP300	476	6132	0.0776256	198.469	16.8203	16.4998	2.39837	1.83967e-61	1.97047e-57	Null_Model_DNMT3A_growth_syndrome_Null_model	human	GSM2330558
chip_geo	HUDEP-2	CONTROL	1093	6132	0.178245	628.406	28.1658	16.495	1.73932	1.9937e-61	2.13545e-57	Null_Model_DNMT3A_growth_syndrome_Null_model	human	GSM2771544
chip_geo	THP-1	POLR3D	1457	6132	0.237606	933.291	31.7549	16.4922	1.56114	2.08575e-61	2.23405e-57	Null_Model_DNMT3A_growth_syndrome_Null_model	human	GSM2544235
chip_geo	THP-1	SLURP1	187	6132	0.0304958	50.3407	8.28667	16.4915	3.71469	2.11257e-61	2.26277e-57	Null_Model_DNMT3A_growth_syndrome_Null_model	human	GSM3111959
chip_geo	HCT 116	CTCF	681	6132	0.111057	338.676	20.7591	16.4903	2.01077	2.15346e-61	2.30657e-57	Null_Model_DNMT3A_growth_syndrome_Null_model	human	GSM1022651
chip_geo	K562	CTCF	683	6132	0.111383	339.004	20.8687	16.4838	2.01473	2.39863e-61	2.56918e-57	Null_Model_DNMT3A_growth_syndrome_Null_model	human	GSM1782701
chip_geo	HUVEC	POLR2A	220	6132	0.0358774	60.6683	9.66767	16.4809	3.62627	2.51767e-61	2.69667e-57	Null_Model_DNMT3A_growth_syndrome_Null_model	human	GSM850305
chip_geo	K562	CEBPG	798	6132	0.130137	418.144	23.0562	16.4752	1.90843	2.76324e-61	2.95971e-57	Null_Model_DNMT3A_growth_syndrome_Null_model	human	GSM2827259
chip_geo	ZNF532-NUT 24335	ZNF532	441	6132	0.0719178	183.819	15.6117	16.4736	2.3991	2.83821e-61	3.04001e-57	Null_Model_DNMT3A_growth_syndrome_Null_model	human	GSM2543141
chip_geo	HCT 116	CTCF	740	6132	0.120678	379.201	21.9042	16.4717	1.95147	2.93102e-61	3.13942e-57	Null_Model_DNMT3A_growth_syndrome_Null_model	human	GSM1224655
chip_geo	Human breast tumor	ESR1	257	6132	0.0419113	88.003	10.2658	16.4621	2.92036	3.43323e-61	3.67733e-57	Null_Model_DNMT3A_growth_syndrome_Null_model	human	GSM2797111
chip_geo	WA09	SMARCA4	259	6132	0.0422374	85.6154	10.5345	16.4588	3.02516	3.62628e-61	3.88411e-57	Null_Model_DNMT3A_growth_syndrome_Null_model	human	GSM2816635
chip_geo	Hep-G2	ZBTB40	646	6132	0.105349	315.699	20.0712	16.4564	2.04625	3.77153e-61	4.03969e-57	Null_Model_DNMT3A_growth_syndrome_Null_model	human	GSM2423610
chip_geo	Hep-G2	ZKSCAN1	353	6132	0.0575669	133.167	13.362	16.4521	2.65081	4.04976e-61	4.3377e-57	Null_Model_DNMT3A_growth_syndrome_Null_model	human	GSM2423102
chip_geo	GM12878	CTCF	647	6132	0.105512	318.791	19.9523	16.4497	2.02954	4.21487e-61	4.51455e-57	Null_Model_DNMT3A_growth_syndrome_Null_model	human	GSM489291
chip_geo	HUES 64	SMAD1	433	6132	0.0706132	180.19	15.3769	16.4409	2.40302	4.87491e-61	5.22151e-57	Null_Model_DNMT3A_growth_syndrome_Null_model	human	GSM1505737
chip_geo	LoVo	ESR1	277	6132	0.0451729	97.5784	10.9165	16.4358	2.83874	5.30021e-61	5.67705e-57	Null_Model_DNMT3A_growth_syndrome_Null_model	human	GSM1208737
chip_geo	HAP1	CTCF	660	6132	0.107632	330.672	20.0431	16.431	1.99593	5.73734e-61	6.14527e-57	Null_Model_DNMT3A_growth_syndrome_Null_model	human	GSM2493880
chip_geo	HCT 116	WDR11	205	6132	0.0334312	60.8102	8.77758	16.4271	3.37115	6.12322e-61	6.55858e-57	Null_Model_DNMT3A_growth_syndrome_Null_model	human	GSM2711378
chip_geo	Hep-G2	EZH2	716	6132	0.116765	361.722	21.5671	16.4268	1.97942	6.15054e-61	6.58785e-57	Null_Model_DNMT3A_growth_syndrome_Null_model	human	GSM1003487
chip_geo	Raji	H3K4me1	1372	6132	0.223744	855.901	31.4215	16.425	1.60299	6.33039e-61	6.78048e-57	Null_Model_DNMT3A_growth_syndrome_Null_model	human	GSM2473258
chip_geo	BT-549	TRIM25	1977	6132	0.322407	1353.33	37.9804	16.4209	1.46084	6.77508e-61	7.25679e-57	Null_Model_DNMT3A_growth_syndrome_Null_model	human	GSM2098764
chip_geo	VCaP	AR	1375	6132	0.224234	861.371	31.2922	16.414	1.59629	7.59601e-61	8.13609e-57	Null_Model_DNMT3A_growth_syndrome_Null_model	human	GSM1328956
chip_geo	Hep-G2	RAD51	540	6132	0.0880626	248.633	17.7528	16.4124	2.17187	7.79352e-61	8.34764e-57	Null_Model_DNMT3A_growth_syndrome_Null_model	human	GSM2422970
chip_geo	BEAS-2B	RELA	418	6132	0.068167	173.211	14.9169	16.4102	2.41324	8.07772e-61	8.65205e-57	Null_Model_DNMT3A_growth_syndrome_Null_model	human	GSM2103048
chip_geo	MCF-7	ESR1	937	6132	0.152805	514.397	25.7569	16.4074	1.82155	8.46992e-61	9.07213e-57	Null_Model_DNMT3A_growth_syndrome_Null_model	human	GSM1019125
chip_geo	ME-1 [Human leukemia]	RUNX1	317	6132	0.051696	112.438	12.47	16.4044	2.81934	8.89456e-61	9.52696e-57	Null_Model_DNMT3A_growth_syndrome_Null_model	human	GSM2715537
chip_geo	K562	YBX1	691	6132	0.112688	347.075	20.9655	16.4043	1.99092	8.90662e-61	9.53988e-57	Null_Model_DNMT3A_growth_syndrome_Null_model	human	GSM2423027
chip_geo	FULVR	CONTROL	1227	6132	0.200098	729.869	30.3089	16.4021	1.68112	9.23399e-61	9.89052e-57	Null_Model_DNMT3A_growth_syndrome_Null_model	human	GSM3329891
chip_geo	HEK293	ZNF530	494	6132	0.080561	217.415	16.865	16.4	2.27216	9.56157e-61	1.02414e-56	Null_Model_DNMT3A_growth_syndrome_Null_model	human	GSM2828362
chip_geo	TC-71	SMC1A	474	6132	0.0772994	207.56	16.2499	16.3964	2.28367	1.01453e-60	1.08666e-56	Null_Model_DNMT3A_growth_syndrome_Null_model	human	GSM3172725
chip_geo	MCF-7	EP300	459	6132	0.0748532	198.603	15.8823	16.3954	2.31114	1.03151e-60	1.10485e-56	Null_Model_DNMT3A_growth_syndrome_Null_model	human	GSM1669057
chip_geo	SUM149R	BRD4	419	6132	0.0683301	169.967	15.1897	16.3948	2.46518	1.0412e-60	1.11523e-56	Null_Model_DNMT3A_growth_syndrome_Null_model	human	GSM1842706
chip_geo	OCI-Ly1	POLR2A	586	6132	0.0955643	271.497	19.1843	16.3938	2.15841	1.05932e-60	1.13464e-56	Null_Model_DNMT3A_growth_syndrome_Null_model	human	GSM763427
chip_geo	GM12878	CTCF	646	6132	0.105349	327.733	19.4247	16.3847	1.97112	1.23057e-60	1.31807e-56	Null_Model_DNMT3A_growth_syndrome_Null_model	human	GSM749704
chip_geo	RS4;11	KMT2A	373	6132	0.0608284	147.794	13.7476	16.3814	2.52378	1.29816e-60	1.39046e-56	Null_Model_DNMT3A_growth_syndrome_Null_model	human	GSM941543
chip_geo	HCT 116	MYC	524	6132	0.0854534	239.821	17.3525	16.3768	2.18496	1.40104e-60	1.50065e-56	Null_Model_DNMT3A_growth_syndrome_Null_model	human	GSM2065880
chip_geo	MRC-5	NEUROG2	661	6132	0.107795	327.93	20.3395	16.3755	2.01567	1.43107e-60	1.53282e-56	Null_Model_DNMT3A_growth_syndrome_Null_model	human	GSM1970154
chip_geo	CS1AN	CONTROL	313	6132	0.0510437	115.245	12.0763	16.3755	2.71596	1.43115e-60	1.5329e-56	Null_Model_DNMT3A_growth_syndrome_Null_model	human	GSM1405131
chip_geo	Hep-G2	SMARCA2	514	6132	0.0838226	228.849	17.4151	16.3738	2.24602	1.47232e-60	1.577e-56	Null_Model_DNMT3A_growth_syndrome_Null_model	human	GSM2740932
chip_geo	Hep-G2	ZMYM3	418	6132	0.068167	177.82	14.6719	16.3701	2.35069	1.56364e-60	1.67482e-56	Null_Model_DNMT3A_growth_syndrome_Null_model	human	GSM2574757
chip_geo	UC-MSC	E2F1	276	6132	0.0450098	95.015	11.0558	16.3701	2.9048	1.56253e-60	1.67362e-56	Null_Model_DNMT3A_growth_syndrome_Null_model	human	GSM2046831
chip_geo	MCF-7	FOXA1	970	6132	0.158187	544.435	25.998	16.3692	1.78166	1.58718e-60	1.70002e-56	Null_Model_DNMT3A_growth_syndrome_Null_model	human	GSM986066
chip_geo	VCaP	CTCF	602	6132	0.0981735	286.852	19.2535	16.3683	2.09864	1.60984e-60	1.7243e-56	Null_Model_DNMT3A_growth_syndrome_Null_model	human	GSM2235690
chip_geo	GM12878	EP300	679	6132	0.110731	329.631	21.3444	16.3682	2.05988	1.61383e-60	1.72858e-56	Null_Model_DNMT3A_growth_syndrome_Null_model	human	GSM1333966
chip_geo	L-428	PAX5	633	6132	0.103229	307.317	19.899	16.3669	2.05976	1.64922e-60	1.76648e-56	Null_Model_DNMT3A_growth_syndrome_Null_model	human	GSM1086298
chip_geo	HCT 116	SP1	869	6132	0.141716	472.889	24.202	16.3669	1.83764	1.64878e-60	1.766e-56	Null_Model_DNMT3A_growth_syndrome_Null_model	human	GSM2065875
chip_geo	NCI-H3122	FOXA1	770	6132	0.125571	402.453	22.465	16.3609	1.91327	1.81771e-60	1.94694e-56	Null_Model_DNMT3A_growth_syndrome_Null_model	human	GSM983105
chip_geo	Human breast tumor	GATA3	269	6132	0.0438682	85.3327	11.2272	16.3591	3.15237	1.8723e-60	2.00542e-56	Null_Model_DNMT3A_growth_syndrome_Null_model	human	GSM2797148
chip_geo	C4-2	AR	742	6132	0.121005	381.23	22.0546	16.3581	1.94633	1.9056e-60	2.04109e-56	Null_Model_DNMT3A_growth_syndrome_Null_model	human	GSM1328166
chip_geo	VCaP	ERG	244	6132	0.0397913	78.5864	10.1129	16.3567	3.10486	1.94874e-60	2.0873e-56	Null_Model_DNMT3A_growth_syndrome_Null_model	human	GSM2086316
chip_geo	TC-71	SMC1A	428	6132	0.0697978	174.999	15.4689	16.3555	2.44573	1.98857e-60	2.12995e-56	Null_Model_DNMT3A_growth_syndrome_Null_model	human	GSM3172726
chip_geo	HAP1	CTCF	708	6132	0.11546	358.884	21.3467	16.3546	1.97278	2.01745e-60	2.16089e-56	Null_Model_DNMT3A_growth_syndrome_Null_model	human	GSM2493878
chip_geo	MCF-10A	MIZ1	307	6132	0.0500652	101.932	12.5425	16.3499	3.01181	2.17872e-60	2.33362e-56	Null_Model_DNMT3A_growth_syndrome_Null_model	human	GSM1429422
chip_geo	HUES 64	SOX2	394	6132	0.0642531	158.652	14.3959	16.3483	2.48342	2.23724e-60	2.3963e-56	Null_Model_DNMT3A_growth_syndrome_Null_model	human	GSM1505766
chip_geo	Kasumi-1	AML1-ETO	486	6132	0.0792564	217.868	16.409	16.3406	2.23071	2.53931e-60	2.71986e-56	Null_Model_DNMT3A_growth_syndrome_Null_model	human	GSM2150335
chip_geo	K562	NFE2	934	6132	0.152316	515.269	25.6318	16.3364	1.81265	2.71725e-60	2.91044e-56	Null_Model_DNMT3A_growth_syndrome_Null_model	human	GSM2423659
chip_geo	SaOS-2	TP73	602	6132	0.0981735	281.943	19.5921	16.336	2.13518	2.73678e-60	2.93136e-56	Null_Model_DNMT3A_growth_syndrome_Null_model	human	GSM501689
chip_geo	SaOS-2	CBFB	662	6132	0.107958	318.28	21.0411	16.3356	2.07993	2.75311e-60	2.94886e-56	Null_Model_DNMT3A_growth_syndrome_Null_model	human	GSM2041109
chip_geo	MCF10AT1	CTCF	824	6132	0.134377	446.49	23.1119	16.3341	1.84551	2.8249e-60	3.02575e-56	Null_Model_DNMT3A_growth_syndrome_Null_model	human	GSM2599087
chip_geo	K562	CEBPG	900	6132	0.146771	496.001	24.7361	16.3324	1.81451	2.90339e-60	3.10982e-56	Null_Model_DNMT3A_growth_syndrome_Null_model	human	GSM2827559
chip_geo	mesenchymal stem cells	CHD1	945	6132	0.15411	540.784	24.7523	16.3304	1.74746	2.99853e-60	3.21172e-56	Null_Model_DNMT3A_growth_syndrome_Null_model	human	GSM2359990
chip_geo	MCF-7	GATA3	653	6132	0.106491	325.119	20.0853	16.3244	2.0085	3.3072e-60	3.54234e-56	Null_Model_DNMT3A_growth_syndrome_Null_model	human	GSM1241756
chip_geo	HUES 64	STAT3	697	6132	0.113666	357.504	20.8004	16.3216	1.94963	3.46516e-60	3.71153e-56	Null_Model_DNMT3A_growth_syndrome_Null_model	human	GSM1505781
chip_geo	CyT49	FOXA1	330	6132	0.053816	123.261	12.6671	16.321	2.67725	3.49977e-60	3.7486e-56	Null_Model_DNMT3A_growth_syndrome_Null_model	human	GSM1551464
chip_geo	WA09	EZH2	690	6132	0.112524	348.081	20.953	16.3184	1.9823	3.65028e-60	3.90982e-56	Null_Model_DNMT3A_growth_syndrome_Null_model	human	GSM3498318
chip_geo	HeLa	SUMO1	489	6132	0.0797456	217.371	16.648	16.316	2.24961	3.79461e-60	4.06441e-56	Null_Model_DNMT3A_growth_syndrome_Null_model	human	GSM1012775
chip_geo	K562	HMBOX1	636	6132	0.103718	310.196	19.975	16.3106	2.05032	4.14743e-60	4.44231e-56	Null_Model_DNMT3A_growth_syndrome_Null_model	human	GSM2534398
chip_geo	HeLa Kyoto	CTCF	682	6132	0.11122	342.768	20.8	16.3092	1.98968	4.2438e-60	4.54554e-56	Null_Model_DNMT3A_growth_syndrome_Null_model	human	GSM2747764
chip_geo	Hep-G2	PBX2	361	6132	0.0588715	141.374	13.4676	16.3078	2.55352	4.34624e-60	4.65526e-56	Null_Model_DNMT3A_growth_syndrome_Null_model	human	GSM2534527
chip_geo	MCF-7	PRKDC	351	6132	0.0572407	132.349	13.408	16.3075	2.65209	4.36536e-60	4.67573e-56	Null_Model_DNMT3A_growth_syndrome_Null_model	human	GSM1470002
chip_geo	HUES 64	GATA6	398	6132	0.0649054	168.302	14.0873	16.3054	2.3648	4.51782e-60	4.83904e-56	Null_Model_DNMT3A_growth_syndrome_Null_model	human	GSM1505662
chip_geo	LoVo	DLX6	162	6132	0.0264188	39.7253	7.50063	16.3019	4.07801	4.78142e-60	5.12138e-56	Null_Model_DNMT3A_growth_syndrome_Null_model	human	GSM1208726
chip_geo	K-562	CTCF	768	6132	0.125245	398.982	22.6399	16.2995	1.9249	4.97717e-60	5.33105e-56	Null_Model_DNMT3A_growth_syndrome_Null_model	human	GSM749733
chip_geo	epidermal stem cells	DNMT3B	666	6132	0.108611	320.127	21.224	16.2963	2.08043	5.23868e-60	5.61115e-56	Null_Model_DNMT3A_growth_syndrome_Null_model	human	GSM1607384
chip_geo	HeLa	HIRA	368	6132	0.060013	142.25	13.8557	16.2929	2.587	5.54201e-60	5.93605e-56	Null_Model_DNMT3A_growth_syndrome_Null_model	human	GSM1095934
chip_geo	HUES 64	SOX2	345	6132	0.0562622	133.106	13.0069	16.2909	2.59192	5.72354e-60	6.13049e-56	Null_Model_DNMT3A_growth_syndrome_Null_model	human	GSM1124069
chip_geo	HEK293T/17	ZNF468	326	6132	0.0531637	118.519	12.7382	16.288	2.7506	5.99975e-60	6.42633e-56	Null_Model_DNMT3A_growth_syndrome_Null_model	human	GSM2466567
chip_geo	MCF-7	GRHL2	679	6132	0.110731	348.752	20.2761	16.2875	1.94694	6.05079e-60	6.481e-56	Null_Model_DNMT3A_growth_syndrome_Null_model	human	GSM2171836
chip_geo	CD4+ T cells	KAT5	267	6132	0.0435421	88.6923	10.9482	16.2865	3.01041	6.15625e-60	6.59396e-56	Null_Model_DNMT3A_growth_syndrome_Null_model	human	GSM393949
chip_geo	HT-1080	SSRP1	657	6132	0.107143	325.176	20.3744	16.2864	2.02045	6.16874e-60	6.60734e-56	Null_Model_DNMT3A_growth_syndrome_Null_model	human	GSM1103544
chip_geo	C70	CONTROL	628	6132	0.102414	307.024	19.7179	16.2784	2.04544	7.02822e-60	7.52793e-56	Null_Model_DNMT3A_growth_syndrome_Null_model	human	GSM3329933
chip_geo	MCF-7	NR3C1	686	6132	0.111872	338.603	21.343	16.2768	2.02597	7.20582e-60	7.71815e-56	Null_Model_DNMT3A_growth_syndrome_Null_model	human	GSM1858619
chip_geo	BEAS-2B	RELA	481	6132	0.078441	208.845	16.7216	16.2756	2.30314	7.35181e-60	7.87453e-56	Null_Model_DNMT3A_growth_syndrome_Null_model	human	GSM2103051
chip_geo	T-47D	CTCF	711	6132	0.115949	362.375	21.4256	16.2714	1.96206	7.87095e-60	8.43057e-56	Null_Model_DNMT3A_growth_syndrome_Null_model	human	GSM803348
chip_geo	THP-1	POLR3D	1252	6132	0.204175	765.838	29.8797	16.2706	1.63481	7.9733e-60	8.54021e-56	Null_Model_DNMT3A_growth_syndrome_Null_model	human	GSM2544232
chip_geo	differentiated keratinocytes	DNMT3A	563	6132	0.0918134	259.616	18.6487	16.2683	2.16858	8.27983e-60	8.86853e-56	Null_Model_DNMT3A_growth_syndrome_Null_model	human	GSM1607392
chip_geo	liver tissue	FOXA2	536	6132	0.0874103	246.742	17.7847	16.2644	2.17231	8.82706e-60	9.45467e-56	Null_Model_DNMT3A_growth_syndrome_Null_model	human	GSM2827183
chip_geo	CFPAC-1	HNF1B	547	6132	0.0892042	258.603	17.7327	16.2635	2.11521	8.9566e-60	9.59342e-56	Null_Model_DNMT3A_growth_syndrome_Null_model	human	GSM1574275
chip_geo	pre-activated CD8+ T cells	STAT5B	379	6132	0.0618069	145.017	14.3873	16.2632	2.61349	9.0112e-60	9.6519e-56	Null_Model_DNMT3A_growth_syndrome_Null_model	human	GSM1577751
chip_geo	HAP1	SMC1A	396	6132	0.0645793	166.151	14.1363	16.2595	2.38338	9.56004e-60	1.02398e-55	Null_Model_DNMT3A_growth_syndrome_Null_model	human	GSM2493884
chip_geo	HeLa S3	RCOR1	365	6132	0.0595238	142.048	13.7163	16.2545	2.56955	1.03781e-59	1.1116e-55	Null_Model_DNMT3A_growth_syndrome_Null_model	human	GSM1104353
chip_geo	HCT 116	CTCF	681	6132	0.111057	340.089	20.9748	16.2534	2.00242	1.0568e-59	1.13193e-55	Null_Model_DNMT3A_growth_syndrome_Null_model	human	GSM1224649
chip_geo	CD14+ monocytes	IRF1	574	6132	0.0936073	267.353	18.8676	16.2526	2.14698	1.06991e-59	1.14598e-55	Null_Model_DNMT3A_growth_syndrome_Null_model	human	GSM1057026
chip_geo	WA01	LEF1	206	6132	0.0335943	59.3247	9.02748	16.2476	3.47242	1.16064e-59	1.24316e-55	Null_Model_DNMT3A_growth_syndrome_Null_model	human	GSM1579343
chip_geo	SGBS	Veh	401	6132	0.0653947	161.517	14.7427	16.2441	2.4827	1.22933e-59	1.31673e-55	Null_Model_DNMT3A_growth_syndrome_Null_model	human	GSM1709938
chip_geo	Hep-G2	CONTROL	269	6132	0.0438682	91.8092	10.9081	16.244	2.92999	1.23218e-59	1.31979e-55	Null_Model_DNMT3A_growth_syndrome_Null_model	human	GSM803463
chip_geo	TC-797	EP300	417	6132	0.0680039	172.76	15.0416	16.2376	2.41375	1.36724e-59	1.46445e-55	Null_Model_DNMT3A_growth_syndrome_Null_model	human	GSM1820943
chip_geo	LoVo	PATZ1	278	6132	0.0453359	92.5754	11.4195	16.2376	3.00296	1.36784e-59	1.46509e-55	Null_Model_DNMT3A_growth_syndrome_Null_model	human	GSM1208783
chip_geo	M2 macrophage	SPI1	371	6132	0.0605023	146.521	13.8247	16.2375	2.53205	1.36886e-59	1.46618e-55	Null_Model_DNMT3A_growth_syndrome_Null_model	human	GSM1146444
chip_geo	WON,M	ERCC6	598	6132	0.0975212	288.055	19.0899	16.236	2.07599	1.40233e-59	1.50203e-55	Null_Model_DNMT3A_growth_syndrome_Null_model	human	GSM1232564
chip_geo	MRC-5	POU5F1	480	6132	0.0782779	211.607	16.5317	16.235	2.26835	1.42532e-59	1.52666e-55	Null_Model_DNMT3A_growth_syndrome_Null_model	human	GSM2573033
chip_geo	HEK293T/17	ZNF479	611	6132	0.0996412	287.729	19.9156	16.2321	2.12352	1.49608e-59	1.60245e-55	Null_Model_DNMT3A_growth_syndrome_Null_model	human	GSM2466568
chip_geo	SQ white adipose	PPARG	480	6132	0.0782779	200.916	17.1997	16.2261	2.38906	1.64846e-59	1.76566e-55	Null_Model_DNMT3A_growth_syndrome_Null_model	human	GSM1571728
chip_geo	Hs 578T	ZEB1	534	6132	0.0870841	247.525	17.6564	16.2249	2.15735	1.68027e-59	1.79974e-55	Null_Model_DNMT3A_growth_syndrome_Null_model	human	GSM2360623
chip_geo	IMEC	antibody: total_RNAPII	247	6132	0.0402805	81.3257	10.2154	16.2181	3.03717	1.87699e-59	2.01045e-55	Null_Model_DNMT3A_growth_syndrome_Null_model	human	GSM1715557
chip_geo	LNCaP	KDM1A	319	6132	0.0520222	115.724	12.5375	16.2134	2.75655	2.02861e-59	2.17285e-55	Null_Model_DNMT3A_growth_syndrome_Null_model	human	GSM1573656
chip_geo	HUES 64	SMAD1	432	6132	0.0704501	180.405	15.521	16.21	2.39462	2.1425e-59	2.29483e-55	Null_Model_DNMT3A_growth_syndrome_Null_model	human	GSM1505740
chip_geo	CS1AN	ATF3	1600	6132	0.260926	1048.52	34.0213	16.2099	1.52596	2.14801e-59	2.30073e-55	Null_Model_DNMT3A_growth_syndrome_Null_model	human	GSM2333813
chip_geo	HCT 116	TCF7L2	428	6132	0.0697978	182.508	15.1475	16.2068	2.3451	2.25902e-59	2.41964e-55	Null_Model_DNMT3A_growth_syndrome_Null_model	human	GSM2065887
chip_geo	TF-1	RUNX1	383	6132	0.0624592	156.358	13.9914	16.1987	2.44951	2.57682e-59	2.76003e-55	Null_Model_DNMT3A_growth_syndrome_Null_model	human	GSM1888552
chip_geo	Caco-2	CDX2	412	6132	0.0671885	175.621	14.5975	16.1931	2.34596	2.82203e-59	3.02267e-55	Null_Model_DNMT3A_growth_syndrome_Null_model	human	GSM575224
chip_geo	NCI-H2087	NKX2-1	382	6132	0.0622962	147.423	14.487	16.1923	2.59119	2.85731e-59	3.06047e-55	Null_Model_DNMT3A_growth_syndrome_Null_model	human	GSM983102
chip_geo	GM12875	CTCF	670	6132	0.109263	330.671	20.9582	16.1907	2.02618	2.93182e-59	3.14027e-55	Null_Model_DNMT3A_growth_syndrome_Null_model	human	GSM749670
chip_geo	IMR-90	RB1	284	6132	0.0463144	96.3297	11.5938	16.1871	2.94821	3.1112e-59	3.33241e-55	Null_Model_DNMT3A_growth_syndrome_Null_model	human	GSM497493
chip_geo	SKH1	CEBPA	278	6132	0.0453359	94.5574	11.3396	16.1771	2.94001	3.65583e-59	3.91576e-55	Null_Model_DNMT3A_growth_syndrome_Null_model	human	GSM2743154
chip_geo	GM12865	CTCF	591	6132	0.0963796	282.508	19.0754	16.1722	2.09197	3.95881e-59	4.24028e-55	Null_Model_DNMT3A_growth_syndrome_Null_model	human	GSM1022636
chip_geo	GM12878	ETV6	495	6132	0.0807241	220.058	17.0028	16.1704	2.24941	4.07737e-59	4.36728e-55	Null_Model_DNMT3A_growth_syndrome_Null_model	human	GSM2574795
chip_geo	BT-474	ESRRA	729	6132	0.118885	374.393	21.9304	16.1697	1.94715	4.12707e-59	4.4205e-55	Null_Model_DNMT3A_growth_syndrome_Null_model	human	GSM2160181
chip_geo	MCF-7	BRD4	340	6132	0.0554468	133.719	12.7597	16.1666	2.54264	4.33977e-59	4.64832e-55	Null_Model_DNMT3A_growth_syndrome_Null_model	human	GSM1348516
chip_geo	VCaP	ERG	275	6132	0.0448467	91.1658	11.3732	16.1638	3.01648	4.54285e-59	4.86585e-55	Null_Model_DNMT3A_growth_syndrome_Null_model	human	GSM2086310
chip_geo	HUES 64	HEY1	462	6132	0.0753425	200.162	16.2001	16.1627	2.30813	4.6187e-59	4.94708e-55	Null_Model_DNMT3A_growth_syndrome_Null_model	human	GSM1505679
chip_geo	VCaP	FOXA1	580	6132	0.0945858	274.87	18.8806	16.161	2.11009	4.74849e-59	5.0861e-55	Null_Model_DNMT3A_growth_syndrome_Null_model	human	GSM1410775
chip_geo	VCaP	FOXA1	581	6132	0.0947489	274.059	18.9938	16.1601	2.11998	4.82132e-59	5.16412e-55	Null_Model_DNMT3A_growth_syndrome_Null_model	human	GSM2058887
chip_geo	MCF-7	HES1	627	6132	0.10225	309.773	19.6335	16.1574	2.02406	5.03619e-59	5.39426e-55	Null_Model_DNMT3A_growth_syndrome_Null_model	human	GSM2825430
chip_geo	Hep-G2	HLF	893	6132	0.145629	492.923	24.7633	16.156	1.81164	5.15042e-59	5.51662e-55	Null_Model_DNMT3A_growth_syndrome_Null_model	human	GSM2534123
chip_geo	A-549	JUNB	729	6132	0.118885	365.832	22.4797	16.1554	1.99272	5.20596e-59	5.5761e-55	Null_Model_DNMT3A_growth_syndrome_Null_model	human	GSM2437769
chip_geo	HEK293	ZNF114	683	6132	0.111383	336.313	21.4615	16.1539	2.03085	5.33034e-59	5.70933e-55	Null_Model_DNMT3A_growth_syndrome_Null_model	human	GSM2828885
chip_geo	VCaP	CTCF	643	6132	0.10486	316.589	20.2082	16.1524	2.03102	5.46096e-59	5.84923e-55	Null_Model_DNMT3A_growth_syndrome_Null_model	human	GSM2235692
chip_geo	K562	KMT2B	244	6132	0.0397913	77.2378	10.326	16.1498	3.15908	5.69583e-59	6.1008e-55	Null_Model_DNMT3A_growth_syndrome_Null_model	human	GSM2700589
chip_geo	primary Th17 lymphocytes	MAF	430	6132	0.0701239	183.743	15.2493	16.1487	2.34022	5.79628e-59	6.2084e-55	Null_Model_DNMT3A_growth_syndrome_Null_model	human	GSM2701847
chip_geo	GM12878	ZBTB33	263	6132	0.0428898	90.4665	10.6842	16.1484	2.90715	5.82749e-59	6.24183e-55	Null_Model_DNMT3A_growth_syndrome_Null_model	human	GSM1334010
chip_geo	LNCaP	PIAS3, PIAS2 and PIAS1	601	6132	0.0980104	293.73	19.0291	16.1473	2.04609	5.92747e-59	6.34891e-55	Null_Model_DNMT3A_growth_syndrome_Null_model	human	GSM2219871
chip_geo	HeLa	NR3C1	578	6132	0.0942596	271.073	19.0102	16.1454	2.13227	6.11867e-59	6.55371e-55	Null_Model_DNMT3A_growth_syndrome_Null_model	human	GSM604663
chip_geo	CWR-R1	POLR2A	130	6132	0.0212003	28.5724	6.28275	16.1438	4.54984	6.27758e-59	6.72392e-55	Null_Model_DNMT3A_growth_syndrome_Null_model	human	GSM2729732
chip_geo	SKH1	MECOM	485	6132	0.0790933	211.347	16.9513	16.1435	2.29481	6.30913e-59	6.75771e-55	Null_Model_DNMT3A_growth_syndrome_Null_model	human	GSM2743151
chip_geo	Hep-G2	ZMYM3	487	6132	0.0794194	213.121	16.967	16.1419	2.28509	6.47561e-59	6.93603e-55	Null_Model_DNMT3A_growth_syndrome_Null_model	human	GSM2574765
chip_geo	GM12874	CTCF	744	6132	0.121331	382.622	22.3886	16.1411	1.94448	6.55416e-59	7.02016e-55	Null_Model_DNMT3A_growth_syndrome_Null_model	human	GSM749741
chip_geo	MCF-7L	FOXA1	768	6132	0.125245	393.654	23.1953	16.1389	1.95095	6.7992e-59	7.28263e-55	Null_Model_DNMT3A_growth_syndrome_Null_model	human	GSM1945031
chip_geo	UPR9	PML	424	6132	0.0691455	175.468	15.406	16.1322	2.4164	7.5794e-59	8.11829e-55	Null_Model_DNMT3A_growth_syndrome_Null_model	human	GSM468210
chip_geo	C70R	KDM5B	929	6132	0.1515	520.392	25.3295	16.1317	1.78519	7.63375e-59	8.17651e-55	Null_Model_DNMT3A_growth_syndrome_Null_model	human	GSM2813103
chip_geo	primary adult CD34+	NFE2	472	6132	0.0769733	208.526	16.336	16.1284	2.2635	8.05976e-59	8.63281e-55	Null_Model_DNMT3A_growth_syndrome_Null_model	human	GSM1816087
chip_geo	GM12878	IKZF1	664	6132	0.108284	330.985	20.6478	16.1283	2.00613	8.06613e-59	8.63963e-55	Null_Model_DNMT3A_growth_syndrome_Null_model	human	GSM935442
chip_geo	LoVo	ZFAT	292	6132	0.047619	102.751	11.7396	16.1205	2.84181	9.15679e-59	9.80784e-55	Null_Model_DNMT3A_growth_syndrome_Null_model	human	GSM1208675
chip_geo	NCI-H1819	NKX2-1	365	6132	0.0595238	137.669	14.1021	16.1203	2.65128	9.18153e-59	9.83434e-55	Null_Model_DNMT3A_growth_syndrome_Null_model	human	GSM983100
chip_geo	A-549	KDM5A	256	6132	0.0417482	85.037	10.6109	16.112	3.01046	1.05076e-58	1.12547e-54	Null_Model_DNMT3A_growth_syndrome_Null_model	human	GSM2701779
chip_geo	Hep-G2	MAFK	843	6132	0.137476	463.431	23.5628	16.1088	1.81904	1.10611e-58	1.18476e-54	Null_Model_DNMT3A_growth_syndrome_Null_model	human	GSM935610
chip_geo	HAP1	CTCF	713	6132	0.116275	363.712	21.6862	16.1064	1.96034	1.14981e-58	1.23156e-54	Null_Model_DNMT3A_growth_syndrome_Null_model	human	GSM2493879
chip_geo	Hep-G2	NR2C2	180	6132	0.0293542	49.5504	8.09924	16.1064	3.63266	1.1503e-58	1.23209e-54	Null_Model_DNMT3A_growth_syndrome_Null_model	human	GSM608156
chip_geo	A-549	EP300	454	6132	0.0740378	195.248	16.072	16.0996	2.32525	1.28407e-58	1.37536e-54	Null_Model_DNMT3A_growth_syndrome_Null_model	human	GSM2421892
chip_geo	HEK293T	EHMT2	656	6132	0.10698	326.71	20.4533	16.0996	2.0079	1.28344e-58	1.37469e-54	Null_Model_DNMT3A_growth_syndrome_Null_model	human	GSM1644669
chip_geo	GM12878	STAT2	239	6132	0.0389759	77.2178	10.05	16.0977	3.09514	1.32316e-58	1.41723e-54	Null_Model_DNMT3A_growth_syndrome_Null_model	human	GSM2574755
chip_geo	embryonic stem cells (Esc)	MED1	283	6132	0.0461513	95.4605	11.6511	16.0963	2.96458	1.3551e-58	1.45145e-54	Null_Model_DNMT3A_growth_syndrome_Null_model	human	GSM2464863
chip_geo	THP-1	CTCF	755	6132	0.123125	398.656	22.14	16.095	1.89386	1.38183e-58	1.48008e-54	Null_Model_DNMT3A_growth_syndrome_Null_model	human	GSM1335528
chip_geo	C70	CTCF	752	6132	0.122635	401.374	21.7869	16.0935	1.87357	1.41765e-58	1.51844e-54	Null_Model_DNMT3A_growth_syndrome_Null_model	human	GSM3329934
chip_geo	NAMEC8	CONTROL	301	6132	0.0490868	103.221	12.2905	16.092	2.91608	1.45036e-58	1.55348e-54	Null_Model_DNMT3A_growth_syndrome_Null_model	human	GSM1936776
chip_geo	Hep-G2	ARID2	190	6132	0.030985	53.1818	8.50311	16.0904	3.57265	1.49034e-58	1.59631e-54	Null_Model_DNMT3A_growth_syndrome_Null_model	human	GSM1704015
chip_geo	LNCaP	FOXA1	679	6132	0.110731	345.015	20.7779	16.0741	1.96803	1.93925e-58	2.07713e-54	Null_Model_DNMT3A_growth_syndrome_Null_model	human	GSM1891830
chip_geo	SH(15M)	CONTROL	273	6132	0.0445205	94.8162	11.0859	16.0729	2.87926	1.97427e-58	2.11464e-54	Null_Model_DNMT3A_growth_syndrome_Null_model	human	GSM2760290
chip_geo	HCT 116	CTCF	727	6132	0.118558	375.991	21.8397	16.0721	1.93356	2.00295e-58	2.14536e-54	Null_Model_DNMT3A_growth_syndrome_Null_model	human	GSM1224654
chip_geo	U266B1	E2F1	496	6132	0.0808871	222.881	16.9978	16.0679	2.2254	2.14157e-58	2.29384e-54	Null_Model_DNMT3A_growth_syndrome_Null_model	human	GSM2132555
chip_geo	LCL	LANA	300	6132	0.0489237	104.018	12.2053	16.0571	2.88412	2.54892e-58	2.73015e-54	Null_Model_DNMT3A_growth_syndrome_Null_model	human	GSM1359492
chip_geo	LNCaPC4-2	POLR2A	526	6132	0.0857795	241.812	17.7046	16.0516	2.17524	2.7836e-58	2.98152e-54	Null_Model_DNMT3A_growth_syndrome_Null_model	human	GSM1586675
chip_geo	epidermal stem cells	DNMT3B	556	6132	0.0906719	264.787	18.1438	16.0503	2.0998	2.84404e-58	3.04625e-54	Null_Model_DNMT3A_growth_syndrome_Null_model	human	GSM2228912
chip_geo	K562	ERG	566	6132	0.0923027	266.189	18.688	16.043	2.12631	3.20042e-58	3.42797e-54	Null_Model_DNMT3A_growth_syndrome_Null_model	human	GSM726984
chip_geo	KhES-1	CTCF	589	6132	0.0960535	285.391	18.9274	16.0407	2.06384	3.31802e-58	3.55393e-54	Null_Model_DNMT3A_growth_syndrome_Null_model	human	GSM1939276
chip_geo	T-47D	GATA3	665	6132	0.108447	332.164	20.7582	16.034	2.00202	3.70086e-58	3.96399e-54	Null_Model_DNMT3A_growth_syndrome_Null_model	human	GSM2644582
chip_geo	THP-1	SPI1	884	6132	0.144162	481.015	25.1372	16.0314	1.83778	3.85498e-58	4.12907e-54	Null_Model_DNMT3A_growth_syndrome_Null_model	human	GSM3112105
chip_geo	Jurkat	TAT	260	6132	0.0424005	88.8042	10.6791	16.0309	2.92779	3.8881e-58	4.16454e-54	Null_Model_DNMT3A_growth_syndrome_Null_model	human	GSM1603206
chip_geo	MCF-7	EP300	273	6132	0.0445205	96.4296	11.016	16.0285	2.83108	4.04212e-58	4.32951e-54	Null_Model_DNMT3A_growth_syndrome_Null_model	human	GSM1470015
chip_geo	????	ESR1	801	6132	0.130626	432.784	22.9866	16.0187	1.85081	4.72882e-58	5.06504e-54	Null_Model_DNMT3A_growth_syndrome_Null_model	human	GSM2813113
chip_geo	K562	RUNX1	606	6132	0.0988258	288.209	19.8445	16.014	2.10264	5.09794e-58	5.46041e-54	Null_Model_DNMT3A_growth_syndrome_Null_model	human	GSM610334
chip_geo	MCF-7	PGR	707	6132	0.115297	358.363	21.7754	16.0106	1.97286	5.38671e-58	5.76971e-54	Null_Model_DNMT3A_growth_syndrome_Null_model	human	GSM1669071
chip_geo	ZR-75-1	CONTROL	428	6132	0.0697978	184.311	15.2249	16.0059	2.32217	5.80694e-58	6.21981e-54	Null_Model_DNMT3A_growth_syndrome_Null_model	human	GSM1858632
chip_geo	THP-1	SLURP1	215	6132	0.035062	66.1489	9.30144	16.003	3.25025	6.08634e-58	6.51908e-54	Null_Model_DNMT3A_growth_syndrome_Null_model	human	GSM3111957
chip_geo	HeLa Kyoto	CTCF	779	6132	0.127038	409.21	23.1193	15.9949	1.90367	6.93718e-58	7.43041e-54	Null_Model_DNMT3A_growth_syndrome_Null_model	human	GSM2747766
chip_geo	LNCaP	FOXA1	918	6132	0.149706	509.51	25.546	15.9903	1.80173	7.46235e-58	7.99293e-54	Null_Model_DNMT3A_growth_syndrome_Null_model	human	GSM2219867
chip_geo	MCF-7	FOXM1	466	6132	0.0759948	201.512	16.5415	15.9894	2.31251	7.57858e-58	8.11741e-54	Null_Model_DNMT3A_growth_syndrome_Null_model	human	GSM1876186
chip_geo	Human breast tumor	ESR1	298	6132	0.0485975	106.921	11.9545	15.9838	2.7871	8.28505e-58	8.87412e-54	Null_Model_DNMT3A_growth_syndrome_Null_model	human	GSM2797118
chip_geo	THP-1	SPI1	878	6132	0.143183	485.271	24.5708	15.9836	1.8093	8.31861e-58	8.91006e-54	Null_Model_DNMT3A_growth_syndrome_Null_model	human	GSM3112106
chip_geo	WA01	PRDM14	556	6132	0.0906719	261.97	18.3961	15.9833	2.12238	8.35174e-58	8.94555e-54	Null_Model_DNMT3A_growth_syndrome_Null_model	human	GSM563088
chip_geo	MCF-7	NCOA3	616	6132	0.100457	302.211	19.6466	15.9717	2.03831	1.00633e-57	1.07788e-53	Null_Model_DNMT3A_growth_syndrome_Null_model	human	GSM2827576
chip_geo	HMEC	CTCF	686	6132	0.111872	340.386	21.6516	15.9625	2.01536	1.16581e-57	1.2487e-53	Null_Model_DNMT3A_growth_syndrome_Null_model	human	GSM646372
chip_geo	BJ	TP53	388	6132	0.0632746	159.38	14.3225	15.9623	2.43444	1.16911e-57	1.25223e-53	Null_Model_DNMT3A_growth_syndrome_Null_model	human	GSM1348340
chip_geo	DiVA (AsiSI-ER-U2OS) cells	POLR2A-S2P	312	6132	0.0508806	117.215	12.2048	15.9597	2.66178	1.21874e-57	1.30539e-53	Null_Model_DNMT3A_growth_syndrome_Null_model	human	GSM2572690
chip_geo	THP-1	JMJD1C	630	6132	0.10274	308.72	20.1308	15.9596	2.04068	1.22071e-57	1.3075e-53	Null_Model_DNMT3A_growth_syndrome_Null_model	human	GSM1901549
chip_geo	DU145	AR	253	6132	0.041259	86.2048	10.4526	15.9573	2.93487	1.26769e-57	1.35783e-53	Null_Model_DNMT3A_growth_syndrome_Null_model	human	GSM1164150
chip_geo	MDA-MB-231	GATA3	967	6132	0.157697	559.531	25.5684	15.9364	1.72823	1.77064e-57	1.89654e-53	Null_Model_DNMT3A_growth_syndrome_Null_model	human	GSM1855971
chip_geo	MCF7L	FOXA1	657	6132	0.107143	325.901	20.7797	15.9337	2.01595	1.84777e-57	1.97915e-53	Null_Model_DNMT3A_growth_syndrome_Null_model	human	GSM1945030
chip_geo	Human Stem and Progenitor Cell	CTCF	1319	6132	0.215101	823.421	31.114	15.9278	1.60185	2.03088e-57	2.17528e-53	Null_Model_DNMT3A_growth_syndrome_Null_model	human	GSM2140683
chip_geo	MDA-MB-231	JUN	683	6132	0.111383	350.325	20.8878	15.9268	1.94962	2.06633e-57	2.21325e-53	Null_Model_DNMT3A_growth_syndrome_Null_model	human	GSM1700786
chip_geo	VCaP	BRD2	1464	6132	0.238748	959.167	31.7025	15.9241	1.52632	2.15725e-57	2.31063e-53	Null_Model_DNMT3A_growth_syndrome_Null_model	human	GSM1328969
chip_geo	CHL-1	BRD4	267	6132	0.0435421	88.9131	11.1837	15.9238	3.00293	2.16715e-57	2.32124e-53	Null_Model_DNMT3A_growth_syndrome_Null_model	human	GSM2516776
chip_geo	BJ	KDM6B	411	6132	0.0670254	171.596	15.0361	15.922	2.39516	2.23058e-57	2.38917e-53	Null_Model_DNMT3A_growth_syndrome_Null_model	human	GSM1348337
chip_geo	K562	U2AF1	330	6132	0.053816	129.839	12.5729	15.9201	2.54161	2.29978e-57	2.46329e-53	Null_Model_DNMT3A_growth_syndrome_Null_model	human	GSM2827498
chip_geo	LoVo	TFAP2A	233	6132	0.0379974	75.1628	9.91456	15.9197	3.09994	2.31155e-57	2.4759e-53	Null_Model_DNMT3A_growth_syndrome_Null_model	human	GSM1239532
chip_geo	HFOB	BRD4	219	6132	0.0357143	66.0869	9.60924	15.9131	3.31382	2.56876e-57	2.7514e-53	Null_Model_DNMT3A_growth_syndrome_Null_model	human	GSM2188492
chip_geo	U2OS	HIF1A	639	6132	0.104207	313.228	20.4741	15.9114	2.04005	2.64069e-57	2.82844e-53	Null_Model_DNMT3A_growth_syndrome_Null_model	human	GSM2257671
chip_geo	T778	SPIN1	378	6132	0.0616438	154.725	14.0438	15.8984	2.44304	3.2497e-57	3.48075e-53	Null_Model_DNMT3A_growth_syndrome_Null_model	human	GSM1383879
chip_geo	K562	ZMIZ1	289	6132	0.0471298	104.603	11.6025	15.8929	2.76282	3.55058e-57	3.80302e-53	Null_Model_DNMT3A_growth_syndrome_Null_model	human	GSM2424133
chip_geo	Human breast tumor	FOXA1	505	6132	0.0823549	234.608	17.0251	15.8819	2.15252	4.22704e-57	4.52759e-53	Null_Model_DNMT3A_growth_syndrome_Null_model	human	GSM2797133
chip_geo	HEK293	ZNF662	586	6132	0.0955643	287.362	18.8082	15.8781	2.03924	4.49133e-57	4.81066e-53	Null_Model_DNMT3A_growth_syndrome_Null_model	human	GSM2827533
chip_geo	A-549	RNF2	446	6132	0.0727332	191.889	16.0074	15.8746	2.32426	4.75122e-57	5.08903e-53	Null_Model_DNMT3A_growth_syndrome_Null_model	human	GSM2700619
chip_geo	MCF-10A	ZBTB17	289	6132	0.0471298	103.743	11.6704	15.874	2.78572	4.79453e-57	5.13542e-53	Null_Model_DNMT3A_growth_syndrome_Null_model	human	GSM1429419
chip_geo	NCI-H1184	ASCL1	266	6132	0.043379	90.2507	11.0738	15.8707	2.94734	5.05851e-57	5.41817e-53	Null_Model_DNMT3A_growth_syndrome_Null_model	human	GSM1499400
chip_geo	MDA-MB-231	JUN	668	6132	0.108937	340.243	20.6554	15.8679	1.9633	5.28592e-57	5.66175e-53	Null_Model_DNMT3A_growth_syndrome_Null_model	human	GSM1700784
chip_geo	MCF-7	RARA	358	6132	0.0583823	144.649	13.4545	15.8572	2.47495	6.26987e-57	6.71566e-53	Null_Model_DNMT3A_growth_syndrome_Null_model	human	GSM1469982
chip_geo	HUES 64	GATA4	585	6132	0.0954012	278.384	19.3406	15.8535	2.10142	6.64697e-57	7.11957e-53	Null_Model_DNMT3A_growth_syndrome_Null_model	human	GSM1505649
chip_geo	K562-C/EBPA	SMAD1	686	6132	0.111872	351.792	21.0865	15.8494	1.95001	7.09616e-57	7.60069e-53	Null_Model_DNMT3A_growth_syndrome_Null_model	human	GSM788365
chip_geo	SGBS	MED1	551	6132	0.0898565	260.379	18.3365	15.8493	2.11615	7.10424e-57	7.60936e-53	Null_Model_DNMT3A_growth_syndrome_Null_model	human	GSM1566731
chip_geo	MCF-7	ATF7	621	6132	0.101272	313.249	19.4185	15.8483	1.98245	7.21787e-57	7.73106e-53	Null_Model_DNMT3A_growth_syndrome_Null_model	human	GSM2828928
chip_geo	THP-1	POLR3D	1692	6132	0.27593	1132.82	35.2837	15.8481	1.49362	7.2442e-57	7.75926e-53	Null_Model_DNMT3A_growth_syndrome_Null_model	human	GSM2544234
chip_geo	K562	PTTG1	650	6132	0.106001	327.445	20.3548	15.8466	1.98507	7.41647e-57	7.94378e-53	Null_Model_DNMT3A_growth_syndrome_Null_model	human	GSM2423301
chip_geo	HeLa	SMC3	475	6132	0.0774625	212.723	16.5524	15.8452	2.23295	7.58365e-57	8.12285e-53	Null_Model_DNMT3A_growth_syndrome_Null_model	human	GSM2813837
chip_geo	MCF-10A	CTCF	705	6132	0.114971	369.882	21.1508	15.8442	1.90601	7.71014e-57	8.25833e-53	Null_Model_DNMT3A_growth_syndrome_Null_model	human	GSM2599084
chip_geo	K562	CTCF	654	6132	0.106654	336.757	20.0248	15.8425	1.94205	7.92414e-57	8.48755e-53	Null_Model_DNMT3A_growth_syndrome_Null_model	human	GSM1224660
chip_geo	LoVo	SOX4	181	6132	0.0295173	52.2428	8.12798	15.8412	3.4646	8.07999e-57	8.65447e-53	Null_Model_DNMT3A_growth_syndrome_Null_model	human	GSM1208681
chip_geo	HUES 64	SOX17	527	6132	0.0859426	248.256	17.6099	15.8288	2.12281	9.84092e-57	1.05406e-52	Null_Model_DNMT3A_growth_syndrome_Null_model	human	GSM1505763
chip_geo	MCF-7	NCOA3	679	6132	0.110731	346.597	21.0029	15.8265	1.95905	1.02148e-56	1.09411e-52	Null_Model_DNMT3A_growth_syndrome_Null_model	human	GSM2827577
chip_geo	HeLa	RPA2	492	6132	0.0802348	222.702	17.0204	15.8221	2.20923	1.09575e-56	1.17366e-52	Null_Model_DNMT3A_growth_syndrome_Null_model	human	GSM2033105
chip_geo	T-47D	GATA3	719	6132	0.117254	377.696	21.5739	15.8202	1.90365	1.12879e-56	1.20905e-52	Null_Model_DNMT3A_growth_syndrome_Null_model	human	GSM2644572
chip_geo	LoVo	KLF5	245	6132	0.0399543	84.0729	10.174	15.8175	2.91414	1.17779e-56	1.26153e-52	Null_Model_DNMT3A_growth_syndrome_Null_model	human	GSM1242268
chip_geo	WA01	KDM5A	262	6132	0.0427267	91.1628	10.8012	15.8165	2.87398	1.19791e-56	1.28308e-52	Null_Model_DNMT3A_growth_syndrome_Null_model	human	GSM831031
chip_geo	IMR-90	RBL2	364	6132	0.0593607	145.752	13.801	15.8139	2.49739	1.24827e-56	1.33702e-52	Null_Model_DNMT3A_growth_syndrome_Null_model	human	GSM802405
chip_geo	T-47D	EP300	475	6132	0.0774625	213.157	16.558	15.8137	2.22841	1.2523e-56	1.34134e-52	Null_Model_DNMT3A_growth_syndrome_Null_model	human	GSM1669028
chip_geo	LNCaP	FOXA1	705	6132	0.114971	364.293	21.5455	15.8134	1.93526	1.25743e-56	1.34684e-52	Null_Model_DNMT3A_growth_syndrome_Null_model	human	GSM1274873
chip_geo	GM12878	CTCF	549	6132	0.0895303	262.046	18.1487	15.8113	2.09505	1.30107e-56	1.39358e-52	Null_Model_DNMT3A_growth_syndrome_Null_model	human	GSM646315
chip_geo	K562	MORC2	442	6132	0.0720809	192.59	15.7865	15.7989	2.29503	1.58294e-56	1.69549e-52	Null_Model_DNMT3A_growth_syndrome_Null_model	human	GSM2509459
chip_geo	LoVo	GATA2	183	6132	0.0298434	51.6773	8.31461	15.7942	3.54121	1.70537e-56	1.82662e-52	Null_Model_DNMT3A_growth_syndrome_Null_model	human	GSM1208619
chip_geo	MCF-10A	GR	581	6132	0.0947489	281.934	18.9405	15.7898	2.06077	1.8293e-56	1.95937e-52	Null_Model_DNMT3A_growth_syndrome_Null_model	human	GSM2735378
chip_geo	MDA-MB-231	GATA3	995	6132	0.162264	574.49	26.6381	15.7861	1.73197	1.93979e-56	2.07771e-52	Null_Model_DNMT3A_growth_syndrome_Null_model	human	GSM1855970
chip_geo	U937 AML1ETO	AE	430	6132	0.0701239	182.651	15.6742	15.7806	2.35421	2.11577e-56	2.26621e-52	Null_Model_DNMT3A_growth_syndrome_Null_model	human	GSM585611
chip_geo	SEM	KMT2A	1438	6132	0.234508	920.34	32.8046	15.7801	1.56247	2.13127e-56	2.2828e-52	Null_Model_DNMT3A_growth_syndrome_Null_model	human	GSM2364544
chip_geo	Hep-G2	TSC22D4	329	6132	0.053653	129.438	12.6514	15.7739	2.54177	2.35187e-56	2.51909e-52	Null_Model_DNMT3A_growth_syndrome_Null_model	human	GSM2574802
chip_geo	HEK293	ZNF491	539	6132	0.0878995	253.865	18.0769	15.7734	2.12317	2.37032e-56	2.53885e-52	Null_Model_DNMT3A_growth_syndrome_Null_model	human	GSM2828995
chip_geo	HeLa S3	SFMBT1	381	6132	0.0621331	156.714	14.2213	15.7711	2.43118	2.4602e-56	2.63512e-52	Null_Model_DNMT3A_growth_syndrome_Null_model	human	GSM1104351
chip_geo	MCF-7	FOXA1	747	6132	0.12182	397.76	22.1533	15.7647	1.87802	2.72206e-56	2.91559e-52	Null_Model_DNMT3A_growth_syndrome_Null_model	human	GSM1470026
chip_geo	LoVo	NPAT	141	6132	0.0229941	35.1568	6.71523	15.7616	4.0106	2.85623e-56	3.05931e-52	Null_Model_DNMT3A_growth_syndrome_Null_model	human	GSM1208662
chip_geo	VCaP	FOXA1	839	6132	0.136823	462.613	23.8828	15.7597	1.81361	2.94474e-56	3.15411e-52	Null_Model_DNMT3A_growth_syndrome_Null_model	human	GSM1463464
chip_geo	primary colorectal carcinoma	CNOT3	1482	6132	0.241683	956.942	33.3177	15.7591	1.54868	2.97149e-56	3.18276e-52	Null_Model_DNMT3A_growth_syndrome_Null_model	human	GSM1617374
chip_geo	HCC1143	STAT3	460	6132	0.0750163	207.451	16.0264	15.7583	2.2174	3.01014e-56	3.22416e-52	Null_Model_DNMT3A_growth_syndrome_Null_model	human	GSM2278011
chip_geo	MCF-7	CONTROL	721	6132	0.11758	369.345	22.3302	15.748	1.95211	3.54448e-56	3.79649e-52	Null_Model_DNMT3A_growth_syndrome_Null_model	human	GSM2670866
chip_geo	UCLA 1	TFAP2C	325	6132	0.0530007	125.801	12.6513	15.7453	2.58344	3.69778e-56	3.96069e-52	Null_Model_DNMT3A_growth_syndrome_Null_model	human	GSM2901727
chip_geo	HUVEC	EP300	317	6132	0.051696	123.356	12.2988	15.745	2.56981	3.71442e-56	3.97851e-52	Null_Model_DNMT3A_growth_syndrome_Null_model	human	GSM1009628
chip_geo	MCF-7	MTA2	565	6132	0.0921396	276.126	18.3478	15.7443	2.04617	3.75565e-56	4.02268e-52	Null_Model_DNMT3A_growth_syndrome_Null_model	human	GSM2423655
chip_geo	iPSC	MED1	158	6132	0.0257665	41.987	7.36877	15.7439	3.76307	3.78381e-56	4.05284e-52	Null_Model_DNMT3A_growth_syndrome_Null_model	human	GSM2280026
chip_geo	CD36+	POLR2A	144	6132	0.0234834	36.2897	6.84573	15.7339	3.96807	4.42608e-56	4.74078e-52	Null_Model_DNMT3A_growth_syndrome_Null_model	human	GSM317601
chip_geo	pSKBr3	ESRRA	483	6132	0.0787671	216.562	16.934	15.7339	2.2303	4.43036e-56	4.74536e-52	Null_Model_DNMT3A_growth_syndrome_Null_model	human	GSM2160185
chip_geo	VCaP	FOXA1	794	6132	0.129485	435.461	22.7881	15.7336	1.82336	4.44743e-56	4.76365e-52	Null_Model_DNMT3A_growth_syndrome_Null_model	human	GSM1463461
chip_geo	MCF-7	ZFX	2072	6132	0.3379	1468.2	38.3779	15.733	1.41125	4.49158e-56	4.81093e-52	Null_Model_DNMT3A_growth_syndrome_Null_model	human	GSM2827307
chip_geo	VCaP	AR	469	6132	0.076484	211.597	16.3616	15.7322	2.21647	4.55315e-56	4.87688e-52	Null_Model_DNMT3A_growth_syndrome_Null_model	human	GSM817348
chip_geo	HEK293T/17	ZNF282	284	6132	0.0463144	102.347	11.5473	15.7312	2.77488	4.62168e-56	4.95028e-52	Null_Model_DNMT3A_growth_syndrome_Null_model	human	GSM2466515
chip_geo	MCF10DCIS.com	TP63	577	6132	0.0940965	284.544	18.5909	15.7311	2.0278	4.62634e-56	4.95528e-52	Null_Model_DNMT3A_growth_syndrome_Null_model	human	GSM1849669
chip_geo	CD34+-derived erythrblasts	NAT9	257	6132	0.0419113	88.5185	10.7102	15.731	2.90335	4.63871e-56	4.96853e-52	Null_Model_DNMT3A_growth_syndrome_Null_model	human	GSM1939580
chip_geo	HUES 64	SMAD1	632	6132	0.103066	320.284	19.8209	15.7267	1.97325	4.96572e-56	5.31879e-52	Null_Model_DNMT3A_growth_syndrome_Null_model	human	GSM1505741
chip_geo	SQ white adipose	PPARG	467	6132	0.0761579	213.198	16.1438	15.7214	2.19045	5.39688e-56	5.7806e-52	Null_Model_DNMT3A_growth_syndrome_Null_model	human	GSM1571738
chip_geo	TH1	MYB	451	6132	0.0735486	196.665	16.1791	15.7199	2.29324	5.52463e-56	5.91744e-52	Null_Model_DNMT3A_growth_syndrome_Null_model	human	GSM1859068
chip_geo	HEK293-A	MEF2B	800	6132	0.130463	439.025	22.967	15.7171	1.82222	5.772e-56	6.18239e-52	Null_Model_DNMT3A_growth_syndrome_Null_model	human	GSM1647184
chip_geo	MCF-7	ESR1	772	6132	0.125897	412.039	22.9041	15.716	1.87361	5.87713e-56	6.29499e-52	Null_Model_DNMT3A_growth_syndrome_Null_model	human	GSM1643949
chip_geo	HEK293	ZNF211	465	6132	0.0758317	209.785	16.2399	15.7153	2.21655	5.94285e-56	6.36538e-52	Null_Model_DNMT3A_growth_syndrome_Null_model	human	GSM2827353
chip_geo	WI-38	CTCF	557	6132	0.090835	262.061	18.7714	15.7122	2.12546	6.24315e-56	6.68703e-52	Null_Model_DNMT3A_growth_syndrome_Null_model	human	GSM1022634
chip_geo	NCI-H295R	NR5A1	310	6132	0.0505545	120.755	12.0455	15.7109	2.56718	6.36971e-56	6.82259e-52	Null_Model_DNMT3A_growth_syndrome_Null_model	human	GSM1080949
chip_geo	Jurkat	CONTROL	259	6132	0.0422374	92.6863	10.5859	15.7109	2.79437	6.37262e-56	6.82571e-52	Null_Model_DNMT3A_growth_syndrome_Null_model	human	GSM1511474
chip_geo	VCaP	FOXA1	810	6132	0.132094	445.943	23.1771	15.7076	1.81638	6.70631e-56	7.18313e-52	Null_Model_DNMT3A_growth_syndrome_Null_model	human	GSM1463463
chip_geo	VCaP	BRD4	1673	6132	0.272831	1134.3	34.2958	15.7073	1.47491	6.7359e-56	7.21482e-52	Null_Model_DNMT3A_growth_syndrome_Null_model	human	GSM1328975
chip_geo	aortic valve endothelial cells	NICD	311	6132	0.0507175	116.886	12.3632	15.7009	2.66071	7.45247e-56	7.98234e-52	Null_Model_DNMT3A_growth_syndrome_Null_model	human	GSM1145797
chip_geo	IB4	EBNA2	410	6132	0.0668624	171.972	15.1647	15.6962	2.38411	8.02653e-56	8.59722e-52	Null_Model_DNMT3A_growth_syndrome_Null_model	human	GSM729852
chip_geo	VCaP	CTCF	586	6132	0.0955643	283.539	19.2744	15.6923	2.06673	8.53221e-56	9.13885e-52	Null_Model_DNMT3A_growth_syndrome_Null_model	human	GSM2235693
chip_geo	CD36+	SMARCA4	510	6132	0.0831703	233.304	17.6339	15.6911	2.18599	8.69711e-56	9.31547e-52	Null_Model_DNMT3A_growth_syndrome_Null_model	human	GSM651553
chip_geo	GM18526	RELA	252	6132	0.0410959	82.1139	10.8339	15.681	3.06891	1.02009e-55	1.09262e-51	Null_Model_DNMT3A_growth_syndrome_Null_model	human	GSM486312
chip_geo	K562	CONTROL	1323	6132	0.215753	840.678	30.7598	15.6803	1.57373	1.03218e-55	1.10557e-51	Null_Model_DNMT3A_growth_syndrome_Null_model	human	GSM2140613
chip_geo	LCL	NR3C1	489	6132	0.0797456	217.545	17.3134	15.6789	2.24781	1.05416e-55	1.12911e-51	Null_Model_DNMT3A_growth_syndrome_Null_model	human	GSM1405407
chip_geo	HUES 64	SMAD1	658	6132	0.107306	327.497	21.0799	15.6786	2.00918	1.05865e-55	1.13392e-51	Null_Model_DNMT3A_growth_syndrome_Null_model	human	GSM1505742
chip_geo	SK-N-SH	RAD21	490	6132	0.0799087	222.022	17.0938	15.6769	2.20699	1.08856e-55	1.16596e-51	Null_Model_DNMT3A_growth_syndrome_Null_model	human	GSM2038348
chip_geo	MCF-7	LARP7	410	6132	0.0668624	178.279	14.7831	15.6748	2.29977	1.12517e-55	1.20517e-51	Null_Model_DNMT3A_growth_syndrome_Null_model	human	GSM2828538
chip_geo	dermal fibroblast	POLR2A	495	6132	0.0807241	235.652	16.5542	15.6665	2.10055	1.28085e-55	1.37192e-51	Null_Model_DNMT3A_growth_syndrome_Null_model	human	GSM2151921
chip_geo	RPE	CONTROL	333	6132	0.0543053	133.285	12.749	15.6651	2.49841	1.30944e-55	1.40254e-51	Null_Model_DNMT3A_growth_syndrome_Null_model	human	GSM1463915
chip_geo	TT	SOX2	361	6132	0.0588715	145.837	13.7361	15.664	2.47536	1.3321e-55	1.42681e-51	Null_Model_DNMT3A_growth_syndrome_Null_model	human	GSM1139035
chip_geo	HUES 64	OTX2	287	6132	0.0468037	102.692	11.7693	15.66	2.79476	1.41964e-55	1.52058e-51	Null_Model_DNMT3A_growth_syndrome_Null_model	human	GSM1505707
chip_geo	SQ white adipose	PPARG	273	6132	0.0445205	96.6334	11.2645	15.6569	2.82511	1.49071e-55	1.5967e-51	Null_Model_DNMT3A_growth_syndrome_Null_model	human	GSM1571741
chip_geo	MCF10A-Er-Src	STAT3	1078	6132	0.175799	632.189	28.4739	15.6568	1.70519	1.49241e-55	1.59852e-51	Null_Model_DNMT3A_growth_syndrome_Null_model	human	GSM935457
chip_geo	FULR	KDM5B	315	6132	0.0513699	120.275	12.4383	15.6553	2.619	1.5286e-55	1.63728e-51	Null_Model_DNMT3A_growth_syndrome_Null_model	human	GSM2813121
chip_geo	K562	FOS	908	6132	0.148076	520.975	24.7232	15.6544	1.74289	1.55128e-55	1.66157e-51	Null_Model_DNMT3A_growth_syndrome_Null_model	human	GSM610336
chip_geo	A-549	SPDEF	285	6132	0.0464775	101.998	11.6905	15.6539	2.79417	1.56247e-55	1.67356e-51	Null_Model_DNMT3A_growth_syndrome_Null_model	human	GSM2311002
chip_geo	U937 AML1ETO	AE	583	6132	0.095075	290.796	18.6673	15.6532	2.00484	1.57873e-55	1.69098e-51	Null_Model_DNMT3A_growth_syndrome_Null_model	human	GSM585599
chip_geo	451Lu	SETDB1	265	6132	0.0432159	95.5115	10.829	15.6513	2.77454	1.62763e-55	1.74335e-51	Null_Model_DNMT3A_growth_syndrome_Null_model	human	GSM697626
chip_geo	HeLa	ELL2	227	6132	0.0370189	77.3876	9.56	15.6498	2.93329	1.66552e-55	1.78394e-51	Null_Model_DNMT3A_growth_syndrome_Null_model	human	GSM1405091
chip_geo	Kasumi-1	RUNX1T1	505	6132	0.0823549	235.989	17.1977	15.6423	2.13993	1.8757e-55	2.00906e-51	Null_Model_DNMT3A_growth_syndrome_Null_model	human	GSM1595965
chip_geo	IMR-90	HIRA	687	6132	0.112035	361.119	20.8381	15.6387	1.90242	1.98237e-55	2.12331e-51	Null_Model_DNMT3A_growth_syndrome_Null_model	human	GSM1358813
chip_geo	DU145	KDM5D	431	6132	0.070287	183.521	15.8281	15.6354	2.3485	2.08855e-55	2.23704e-51	Null_Model_DNMT3A_growth_syndrome_Null_model	human	GSM2187242
chip_geo	A-549	CEBPB	1051	6132	0.171396	620.87	27.5191	15.6302	1.69279	2.2659e-55	2.42701e-51	Null_Model_DNMT3A_growth_syndrome_Null_model	human	GSM935630
chip_geo	MCF-7	ZFX	2060	6132	0.335943	1458.54	38.4831	15.6293	1.41237	2.30078e-55	2.46436e-51	Null_Model_DNMT3A_growth_syndrome_Null_model	human	GSM2741763
chip_geo	????	ESR1	721	6132	0.11758	383.318	21.6202	15.6188	1.88095	2.70932e-55	2.90195e-51	Null_Model_DNMT3A_growth_syndrome_Null_model	human	GSM2813114
chip_geo	P493-6	CDK9	232	6132	0.0378343	72.4446	10.2159	15.6183	3.20245	2.73205e-55	2.9263e-51	Null_Model_DNMT3A_growth_syndrome_Null_model	human	GSM935137
chip_geo	SH(15M)	CONTROL	165	6132	0.026908	47.0839	7.55294	15.6119	3.50438	3.01872e-55	3.23335e-51	Null_Model_DNMT3A_growth_syndrome_Null_model	human	GSM2760305
chip_geo	U-937	CEBPA	874	6132	0.142531	493.561	24.3786	15.6054	1.7708	3.34444e-55	3.58223e-51	Null_Model_DNMT3A_growth_syndrome_Null_model	human	GSM722423
chip_geo	HCT 116	CTCF	686	6132	0.111872	346.438	21.7596	15.6052	1.98015	3.3545e-55	3.593e-51	Null_Model_DNMT3A_growth_syndrome_Null_model	human	GSM1224651
chip_geo	HeLa S3	FOS	680	6132	0.110894	346.385	21.3816	15.6029	1.96314	3.47709e-55	3.72431e-51	Null_Model_DNMT3A_growth_syndrome_Null_model	human	GSM935317
chip_geo	RWPE1	ERG	386	6132	0.0629485	159.999	14.4858	15.6016	2.41252	3.54925e-55	3.8016e-51	Null_Model_DNMT3A_growth_syndrome_Null_model	human	GSM927071
chip_geo	MCF-7	ESR1	907	6132	0.147913	517.96	24.9393	15.5995	1.7511	3.66818e-55	3.92898e-51	Null_Model_DNMT3A_growth_syndrome_Null_model	human	GSM798434
chip_geo	Human breast tumor	ESR1	218	6132	0.0355512	69.8501	9.49787	15.5982	3.12097	3.74264e-55	4.00874e-51	Null_Model_DNMT3A_growth_syndrome_Null_model	human	GSM2797114
chip_geo	H293T	OGT	217	6132	0.0353881	70.3716	9.40286	15.594	3.08363	3.99702e-55	4.28121e-51	Null_Model_DNMT3A_growth_syndrome_Null_model	human	GSM897578
chip_geo	stomach tissue	CTCF	495	6132	0.0807241	229.986	16.9975	15.5914	2.1523	4.16549e-55	4.46166e-51	Null_Model_DNMT3A_growth_syndrome_Null_model	human	GSM2827216
chip_geo	GM12878	MYC	232	6132	0.0378343	75.6763	10.028	15.5887	3.06569	4.34469e-55	4.6536e-51	Null_Model_DNMT3A_growth_syndrome_Null_model	human	GSM748527
chip_geo	HEK293T	SMC3	516	6132	0.0841487	245.961	17.3324	15.58	2.09789	4.97575e-55	5.32952e-51	Null_Model_DNMT3A_growth_syndrome_Null_model	human	GSM1081542
chip_geo	myotubes	MYOD1	806	6132	0.131442	435.531	23.7935	15.5702	1.85061	5.80436e-55	6.21705e-51	Null_Model_DNMT3A_growth_syndrome_Null_model	human	GSM1218850
chip_geo	HUES 64	SNAI2	779	6132	0.127038	429.188	22.4739	15.5653	1.81506	6.26836e-55	6.71404e-51	Null_Model_DNMT3A_growth_syndrome_Null_model	human	GSM1505759
chip_geo	K562	KDM1A	539	6132	0.0878995	254.412	18.2853	15.5638	2.11861	6.41505e-55	6.87116e-51	Null_Model_DNMT3A_growth_syndrome_Null_model	human	GSM831002
chip_geo	human epidermal keratinocytes	RCOR1	914	6132	0.149054	515.556	25.6033	15.5622	1.77284	6.57559e-55	7.04311e-51	Null_Model_DNMT3A_growth_syndrome_Null_model	human	GSM1387029
chip_geo	Hep-G2	SMAD4	262	6132	0.0427267	93	10.866	15.5531	2.8172	7.57954e-55	8.11845e-51	Null_Model_DNMT3A_growth_syndrome_Null_model	human	GSM2574760
chip_geo	MCF-7	CONTROL	413	6132	0.0673516	187.056	14.5395	15.54	2.2079	9.29589e-55	9.95682e-51	Null_Model_DNMT3A_growth_syndrome_Null_model	human	GSM3329941
chip_geo	K562	ZNF263	387	6132	0.0631115	163.565	14.3808	15.537	2.36603	9.74716e-55	1.04402e-50	Null_Model_DNMT3A_growth_syndrome_Null_model	human	GSM476650
chip_geo	H293T	OGT	315	6132	0.0513699	117.118	12.7407	15.5315	2.6896	1.06237e-54	1.13791e-50	Null_Model_DNMT3A_growth_syndrome_Null_model	human	GSM1037510
chip_geo	NPC	SOX2	197	6132	0.0321265	60.4555	8.7941	15.5268	3.25859	1.14219e-54	1.2234e-50	Null_Model_DNMT3A_growth_syndrome_Null_model	human	GSM1643798
chip_geo	K562	PEF1	753	6132	0.122798	405.302	22.3978	15.5238	1.85788	1.1976e-54	1.28275e-50	Null_Model_DNMT3A_growth_syndrome_Null_model	human	GSM2140607
chip_geo	K562	HDAC2	334	6132	0.0544684	133.351	12.9276	15.521	2.50467	1.25148e-54	1.34046e-50	Null_Model_DNMT3A_growth_syndrome_Null_model	human	GSM830995
chip_geo	K562	MORC2	448	6132	0.0730594	197.849	16.1186	15.5194	2.26435	1.28175e-54	1.37289e-50	Null_Model_DNMT3A_growth_syndrome_Null_model	human	GSM2509455
chip_geo	VCaP	BRD3	1342	6132	0.218852	853.811	31.488	15.504	1.57178	1.63012e-54	1.74602e-50	Null_Model_DNMT3A_growth_syndrome_Null_model	human	GSM1328974
chip_geo	NCI-H929	SPIB	452	6132	0.0737117	206.557	15.834	15.5009	2.18825	1.70928e-54	1.83081e-50	Null_Model_DNMT3A_growth_syndrome_Null_model	human	GSM1370285
chip_geo	K562	PEF1	2023	6132	0.329909	1429.1	38.3197	15.4984	1.41557	1.77725e-54	1.90362e-50	Null_Model_DNMT3A_growth_syndrome_Null_model	human	GSM2140609
chip_geo	Jurkat	POLR2A	357	6132	0.0582192	146.538	13.5977	15.4778	2.43622	2.45128e-54	2.62556e-50	Null_Model_DNMT3A_growth_syndrome_Null_model	human	GSM1603219
chip_geo	LoVo	DLX4	195	6132	0.0318004	59.0729	8.78668	15.4697	3.301	2.7791e-54	2.9767e-50	Null_Model_DNMT3A_growth_syndrome_Null_model	human	GSM1208725
chip_geo	SKH1	MECOM	532	6132	0.086758	258.578	17.6771	15.4676	2.0574	2.87249e-54	3.07673e-50	Null_Model_DNMT3A_growth_syndrome_Null_model	human	GSM2326837
chip_geo	GM18951	RELA	303	6132	0.0494129	114.487	12.1901	15.4645	2.6466	3.01202e-54	3.22618e-50	Null_Model_DNMT3A_growth_syndrome_Null_model	human	GSM486305
chip_geo	U2OS	ZMIZ1	283	6132	0.0461513	100.43	11.8128	15.4554	2.8179	3.47122e-54	3.71803e-50	Null_Model_DNMT3A_growth_syndrome_Null_model	human	GSM1231599
chip_geo	K562	CTCF	494	6132	0.080561	239.412	16.4799	15.4484	2.06339	3.86805e-54	4.14307e-50	Null_Model_DNMT3A_growth_syndrome_Null_model	human	GSM1224672
chip_geo	HUVEC	JUN	796	6132	0.129811	441.263	22.9703	15.4433	1.80391	4.18636e-54	4.48401e-50	Null_Model_DNMT3A_growth_syndrome_Null_model	human	GSM935278
chip_geo	H2107	ASCL1	395	6132	0.0644162	169.758	14.5861	15.4422	2.32684	4.25883e-54	4.56163e-50	Null_Model_DNMT3A_growth_syndrome_Null_model	human	GSM1499403
chip_geo	Hep-G2	SP1	539	6132	0.0878995	258.342	18.1763	15.4409	2.08638	4.34315e-54	4.65195e-50	Null_Model_DNMT3A_growth_syndrome_Null_model	human	GSM2423333
chip_geo	HeLa S3	FOXM1	146	6132	0.0238095	37.1079	7.05254	15.4401	3.93447	4.39669e-54	4.70929e-50	Null_Model_DNMT3A_growth_syndrome_Null_model	human	GSM1259355
chip_geo	KB	CDK6	362	6132	0.0590346	148.244	13.8442	15.4401	2.44192	4.39795e-54	4.71064e-50	Null_Model_DNMT3A_growth_syndrome_Null_model	human	GSM1267402
chip_geo	AML CD34+	KDM2B	363	6132	0.0591977	148.278	13.9083	15.4384	2.44811	4.5137e-54	4.83462e-50	Null_Model_DNMT3A_growth_syndrome_Null_model	human	GSM1612054
chip_geo	U2OS	E2F1	156	6132	0.0254403	42.3447	7.36207	15.438	3.68405	4.54672e-54	4.87e-50	Null_Model_DNMT3A_growth_syndrome_Null_model	human	GSM1693906
chip_geo	prostate cancer	AR	698	6132	0.113829	357.203	22.0837	15.4321	1.95407	4.98119e-54	5.33535e-50	Null_Model_DNMT3A_growth_syndrome_Null_model	human	GSM2412293
chip_geo	BJAB	RELA	488	6132	0.0795825	223.261	17.1609	15.4269	2.18579	5.39868e-54	5.78253e-50	Null_Model_DNMT3A_growth_syndrome_Null_model	human	GSM3289907
chip_geo	GM12878	MYC	196	6132	0.0319635	58.1469	8.93641	15.426	3.37078	5.47142e-54	5.86044e-50	Null_Model_DNMT3A_growth_syndrome_Null_model	human	GSM748526
chip_geo	primary human macrophages	SP140	1398	6132	0.227984	922.842	30.8186	15.4179	1.51489	6.20521e-54	6.6464e-50	Null_Model_DNMT3A_growth_syndrome_Null_model	human	GSM2398967
chip_geo	U-937	RUNX1	460	6132	0.0750163	212.26	16.0687	15.4175	2.16716	6.23963e-54	6.68327e-50	Null_Model_DNMT3A_growth_syndrome_Null_model	human	GSM1632640
chip_geo	K562	U2AF1	276	6132	0.0450098	103.345	11.2072	15.4057	2.67068	7.49226e-54	8.02496e-50	Null_Model_DNMT3A_growth_syndrome_Null_model	human	GSM2827497
chip_geo	SUM149R	BRD4	236	6132	0.0384866	80.3996	10.1028	15.4017	2.93534	7.96605e-54	8.53243e-50	Null_Model_DNMT3A_growth_syndrome_Null_model	human	GSM1842707
chip_geo	HEK293T/17	ZNF257	438	6132	0.0714286	189.396	16.151	15.3926	2.31262	9.18234e-54	9.83521e-50	Null_Model_DNMT3A_growth_syndrome_Null_model	human	GSM2466506
chip_geo	APL	PML	642	6132	0.104697	329.966	20.2772	15.3885	1.94565	9.78284e-54	1.04784e-49	Null_Model_DNMT3A_growth_syndrome_Null_model	human	GSM468203
chip_geo	LoVo	CREB3	269	6132	0.0438682	98.002	11.1194	15.3784	2.74484	1.14238e-53	1.22361e-49	Null_Model_DNMT3A_growth_syndrome_Null_model	human	GSM1208720
chip_geo	HCT 116	RNGTT	208	6132	0.0339204	67.8951	9.11274	15.3746	3.06355	1.21127e-53	1.29739e-49	Null_Model_DNMT3A_growth_syndrome_Null_model	human	GSM2670990
chip_geo	K562	ETV6	297	6132	0.0484344	114.679	11.8663	15.3645	2.58983	1.41557e-53	1.51622e-49	Null_Model_DNMT3A_growth_syndrome_Null_model	human	GSM2527375
chip_geo	A-549	HDAC2	322	6132	0.0525114	125.192	12.8114	15.362	2.57205	1.47186e-53	1.57651e-49	Null_Model_DNMT3A_growth_syndrome_Null_model	human	GSM2700567
chip_geo	UM-SCC-9	CHD4	303	6132	0.0494129	118.353	12.0198	15.362	2.56015	1.472e-53	1.57666e-49	Null_Model_DNMT3A_growth_syndrome_Null_model	human	GSM2579164
chip_geo	hTERT-RPE1	E2F1	196	6132	0.0319635	61.0659	8.78588	15.3581	3.20965	1.5639e-53	1.67509e-49	Null_Model_DNMT3A_growth_syndrome_Null_model	human	GSM1693900
chip_geo	D54 [Human glioblastoma]	MYC	543	6132	0.0885519	268.692	17.8692	15.3508	2.0209	1.74805e-53	1.87234e-49	Null_Model_DNMT3A_growth_syndrome_Null_model	human	GSM808774
chip_geo	HCASMC	TCF21	585	6132	0.0954012	287.346	19.3954	15.3467	2.03588	1.86421e-53	1.99675e-49	Null_Model_DNMT3A_growth_syndrome_Null_model	human	GSM1503214
chip_geo	BJAB	RELA	568	6132	0.0926288	286.117	18.3734	15.3419	1.9852	2.0056e-53	2.1482e-49	Null_Model_DNMT3A_growth_syndrome_Null_model	human	GSM3289903
chip_geo	AG09309	CTCF	469	6132	0.076484	218.853	16.3053	15.3414	2.14299	2.02105e-53	2.16475e-49	Null_Model_DNMT3A_growth_syndrome_Null_model	human	GSM749680
chip_geo	HeLa S3	JUN	740	6132	0.120678	396.447	22.3987	15.3381	1.86658	2.12823e-53	2.27955e-49	Null_Model_DNMT3A_growth_syndrome_Null_model	human	GSM935341
chip_geo	Caco-2	HNF4A	426	6132	0.0694716	183.777	15.7964	15.3341	2.31802	2.26327e-53	2.42419e-49	Null_Model_DNMT3A_growth_syndrome_Null_model	human	GSM575228
chip_geo	HEK293T/17	GPS2	498	6132	0.0812133	240.246	16.8095	15.3338	2.07288	2.27169e-53	2.43321e-49	Null_Model_DNMT3A_growth_syndrome_Null_model	human	GSM865742
chip_geo	K562	ZNF410	285	6132	0.0464775	106.486	11.6467	15.3274	2.67642	2.50642e-53	2.68463e-49	Null_Model_DNMT3A_growth_syndrome_Null_model	human	GSM2574767
chip_geo	SQ white adipose	PPARG	285	6132	0.0464775	109.064	11.4874	15.3156	2.61315	3.00795e-53	3.22181e-49	Null_Model_DNMT3A_growth_syndrome_Null_model	human	GSM1571737
chip_geo	ICN1	IKZF1	399	6132	0.0650685	174.079	14.6897	15.3115	2.29206	3.20343e-53	3.43119e-49	Null_Model_DNMT3A_growth_syndrome_Null_model	human	GSM1420193
chip_geo	TF-1	RAD21	233	6132	0.0379974	80.7922	9.94167	15.3101	2.88394	3.27393e-53	3.50671e-49	Null_Model_DNMT3A_growth_syndrome_Null_model	human	GSM1888555
chip_geo	GM06990	E2F4	170	6132	0.0277234	50.8312	7.78399	15.3095	3.3444	3.30435e-53	3.53929e-49	Null_Model_DNMT3A_growth_syndrome_Null_model	human	GSM537063
chip_geo	K562	KDM5C	229	6132	0.0373451	76.7732	9.94482	15.3071	2.98281	3.42575e-53	3.66932e-49	Null_Model_DNMT3A_growth_syndrome_Null_model	human	GSM831000
chip_geo	MCF-7	FOXK2	469	6132	0.076484	218.82	16.3443	15.3068	2.14331	3.44288e-53	3.68767e-49	Null_Model_DNMT3A_growth_syndrome_Null_model	human	GSM2423522
chip_geo	adult ProEs	TAL1	643	6132	0.10486	337.302	19.9751	15.304	1.90631	3.59483e-53	3.85042e-49	Null_Model_DNMT3A_growth_syndrome_Null_model	human	GSM1278241
chip_geo	LNCaP	PIAS3, PIAS2 and PIAS1	566	6132	0.0923027	277.077	18.8847	15.2993	2.04275	3.86191e-53	4.1365e-49	Null_Model_DNMT3A_growth_syndrome_Null_model	human	GSM2219870
chip_geo	GM12878	SPI1	787	6132	0.128343	430.425	23.3081	15.2983	1.82843	3.92198e-53	4.20083e-49	Null_Model_DNMT3A_growth_syndrome_Null_model	human	GSM1334006
chip_geo	THP-1	CTCF	460	6132	0.0750163	217.423	15.859	15.2959	2.1157	4.07308e-53	4.36267e-49	Null_Model_DNMT3A_growth_syndrome_Null_model	human	GSM1714040
chip_geo	MCF10A	CTCF	644	6132	0.105023	332.771	20.3472	15.2959	1.93526	4.06902e-53	4.35833e-49	Null_Model_DNMT3A_growth_syndrome_Null_model	human	GSM2599088
chip_geo	K562	SETDB1	337	6132	0.0549576	135.046	13.2045	15.2943	2.49545	4.17342e-53	4.47015e-49	Null_Model_DNMT3A_growth_syndrome_Null_model	human	GSM607489
chip_geo	MCF-7	CTCF	665	6132	0.108447	348.47	20.6972	15.2934	1.90834	4.23245e-53	4.53338e-49	Null_Model_DNMT3A_growth_syndrome_Null_model	human	GSM3329931
chip_geo	GM19193	RELA	440	6132	0.0717547	199.862	15.7023	15.2932	2.20152	4.24352e-53	4.54524e-49	Null_Model_DNMT3A_growth_syndrome_Null_model	human	GSM486271
chip_geo	LNCaP-abl	EZH2	670	6132	0.109263	354.952	20.6019	15.2922	1.88758	4.3101e-53	4.61654e-49	Null_Model_DNMT3A_growth_syndrome_Null_model	human	GSM969562
chip_geo	GBM1B	KLF9	177	6132	0.028865	52.8332	8.12128	15.2891	3.35017	4.52109e-53	4.84254e-49	Null_Model_DNMT3A_growth_syndrome_Null_model	human	GSM1522565
chip_geo	Kelly	POLR2A	186	6132	0.0303327	55.3317	8.54751	15.2873	3.36155	4.64602e-53	4.97635e-49	Null_Model_DNMT3A_growth_syndrome_Null_model	human	GSM2752692
chip_geo	HCASMC	TCF21	686	6132	0.111872	353.597	21.7481	15.2842	1.94006	4.87272e-53	5.21917e-49	Null_Model_DNMT3A_growth_syndrome_Null_model	human	GSM1503215
chip_geo	GM10847	CTCF	521	6132	0.0849641	252.838	17.5514	15.2787	2.06061	5.30545e-53	5.68266e-49	Null_Model_DNMT3A_growth_syndrome_Null_model	human	GSM1233871
chip_geo	NCI-H2107	ASCL1	395	6132	0.0644162	170.432	14.7003	15.2765	2.31765	5.48403e-53	5.87394e-49	Null_Model_DNMT3A_growth_syndrome_Null_model	human	GSM1700638
chip_geo	HUES 64	BRD1	425	6132	0.0693085	187.404	15.5556	15.274	2.26783	5.6979e-53	6.10302e-49	Null_Model_DNMT3A_growth_syndrome_Null_model	human	GSM2797436
chip_geo	GM12878	EP300	198	6132	0.0322896	61.7143	8.92291	15.2737	3.20833	5.72545e-53	6.13253e-49	Null_Model_DNMT3A_growth_syndrome_Null_model	human	GSM1334001
chip_geo	BJ	BRD7	535	6132	0.0872472	255.828	18.2781	15.2735	2.09125	5.73893e-53	6.14697e-49	Null_Model_DNMT3A_growth_syndrome_Null_model	human	GSM508791
chip_geo	A-549	CHD1	229	6132	0.0373451	72.8991	10.2208	15.2729	3.14133	5.79857e-53	6.21085e-49	Null_Model_DNMT3A_growth_syndrome_Null_model	human	GSM2698598
chip_geo	CS1AN	CONTROL	344	6132	0.0560992	143.205	13.149	15.2708	2.40215	5.98378e-53	6.40923e-49	Null_Model_DNMT3A_growth_syndrome_Null_model	human	GSM1405137
chip_geo	CD4+CD25- expanded conventional T cells	RUNX1	210	6132	0.0342466	66.6344	9.38862	15.2702	3.15153	6.04468e-53	6.47446e-49	Null_Model_DNMT3A_growth_syndrome_Null_model	human	GSM1056934
chip_geo	SKMNC	FLI1	180	6132	0.0293542	52.5954	8.35171	15.2549	3.42235	7.63613e-53	8.17906e-49	Null_Model_DNMT3A_growth_syndrome_Null_model	human	GSM1517544
chip_geo	T-47D	ESR1	569	6132	0.0927919	274.284	19.32	15.2545	2.07449	7.68503e-53	8.23144e-49	Null_Model_DNMT3A_growth_syndrome_Null_model	human	GSM798428
chip_geo	SQ white adipose	PPARG	269	6132	0.0438682	98.5485	11.1748	15.2532	2.72962	7.8351e-53	8.39217e-49	Null_Model_DNMT3A_growth_syndrome_Null_model	human	GSM1571736
chip_geo	L-1236	NFKB2	535	6132	0.0872472	259.296	18.0758	15.2527	2.06328	7.90105e-53	8.46281e-49	Null_Model_DNMT3A_growth_syndrome_Null_model	human	GSM1556338
chip_geo	Jurkat	CONTROL	192	6132	0.0313112	57.6683	8.80942	15.2486	3.32938	8.40505e-53	9.00265e-49	Null_Model_DNMT3A_growth_syndrome_Null_model	human	GSM3392797
chip_geo	HeLa	ZBTB48	1108	6132	0.180691	690.635	27.3915	15.237	1.60432	1.00386e-52	1.07523e-48	Null_Model_DNMT3A_growth_syndrome_Null_model	human	GSM2543149
chip_geo	K562	BMI1	509	6132	0.0830072	241.292	17.5703	15.2364	2.10948	1.01406e-52	1.08616e-48	Null_Model_DNMT3A_growth_syndrome_Null_model	human	GSM937872
chip_geo	Jurkat	PHF6	306	6132	0.0499022	116.116	12.4631	15.2357	2.6353	1.02429e-52	1.09712e-48	Null_Model_DNMT3A_growth_syndrome_Null_model	human	GSM1116754
chip_geo	GM12878	NFYA	220	6132	0.0358774	73.4226	9.62103	15.2351	2.99635	1.03398e-52	1.1075e-48	Null_Model_DNMT3A_growth_syndrome_Null_model	human	GSM935506
chip_geo	LNCaP	CHD3	361	6132	0.0588715	152.005	13.7207	15.2321	2.37492	1.08228e-52	1.15923e-48	Null_Model_DNMT3A_growth_syndrome_Null_model	human	GSM1868500
chip_geo	LoVo	EPAS1	244	6132	0.0397913	85.1568	10.4283	15.2319	2.8653	1.08649e-52	1.16374e-48	Null_Model_DNMT3A_growth_syndrome_Null_model	human	GSM1239453
chip_geo	macrophages	CEBPB	909	6132	0.148239	529.271	24.9347	15.2289	1.71746	1.13658e-52	1.21739e-48	Null_Model_DNMT3A_growth_syndrome_Null_model	human	GSM1616716
chip_geo	MCF-7	CONTROL	382	6132	0.0622962	164.948	14.2547	15.2267	2.31588	1.1765e-52	1.26015e-48	Null_Model_DNMT3A_growth_syndrome_Null_model	human	GSM3329950
chip_geo	LNCaP	NANOG	421	6132	0.0686562	190.763	15.1219	15.2254	2.20692	1.1991e-52	1.28436e-48	Null_Model_DNMT3A_growth_syndrome_Null_model	human	GSM1933887
chip_geo	Hep-G2	ZNF384	401	6132	0.0653947	177.352	14.691	15.2235	2.26104	1.23406e-52	1.3218e-48	Null_Model_DNMT3A_growth_syndrome_Null_model	human	GSM2423015
chip_geo	WA01	BCOR	381	6132	0.0621331	166.108	14.1168	15.2224	2.29369	1.25523e-52	1.34448e-48	Null_Model_DNMT3A_growth_syndrome_Null_model	human	GSM2805875
chip_geo	HUES 64	HNF4A	706	6132	0.115134	375.323	21.724	15.2217	1.88105	1.26843e-52	1.35862e-48	Null_Model_DNMT3A_growth_syndrome_Null_model	human	GSM1505687
chip_geo	IMR-90	RB1	146	6132	0.0238095	37.2967	7.14163	15.2211	3.91456	1.2814e-52	1.3725e-48	Null_Model_DNMT3A_growth_syndrome_Null_model	human	GSM497491
chip_geo	TF-1	RAD21	776	6132	0.126549	428.903	22.8165	15.2125	1.80927	1.46027e-52	1.5641e-48	Null_Model_DNMT3A_growth_syndrome_Null_model	human	GSM1888546
chip_geo	NPC	SOX2	198	6132	0.0322896	61.7093	8.96261	15.2066	3.20859	1.59899e-52	1.71268e-48	Null_Model_DNMT3A_growth_syndrome_Null_model	human	GSM1643795
chip_geo	Namalwa	PAX5	315	6132	0.0513699	127.248	12.3492	15.2036	2.47549	1.67342e-52	1.7924e-48	Null_Model_DNMT3A_growth_syndrome_Null_model	human	GSM1086296
chip_geo	HUES 64	FOXA2	474	6132	0.0772994	220.792	16.6549	15.2032	2.14681	1.68454e-52	1.80431e-48	Null_Model_DNMT3A_growth_syndrome_Null_model	human	GSM1505637
chip_geo	HEK293	ZNF112	629	6132	0.102577	324.66	20.0245	15.1984	1.93741	1.81274e-52	1.94163e-48	Null_Model_DNMT3A_growth_syndrome_Null_model	human	GSM2828848
chip_geo	U937	ERG	1466	6132	0.239074	956.075	33.5525	15.1978	1.53335	1.82796e-52	1.95793e-48	Null_Model_DNMT3A_growth_syndrome_Null_model	human	GSM585608
chip_geo	Primary_Cell_type:Bone marrow derived mesenchymal stem cells	CHD1	526	6132	0.0857795	256.871	17.7137	15.1932	2.04772	1.9605e-52	2.0999e-48	Null_Model_DNMT3A_growth_syndrome_Null_model	human	GSM2359988
chip_geo	LoVo	JUND	182	6132	0.0296804	54.6843	8.38369	15.1861	3.32819	2.18527e-52	2.34064e-48	Null_Model_DNMT3A_growth_syndrome_Null_model	human	GSM1239511
chip_geo	Hep-G2	THRB	313	6132	0.0510437	121.17	12.6352	15.1822	2.58315	2.32111e-52	2.48614e-48	Null_Model_DNMT3A_growth_syndrome_Null_model	human	GSM2534018
chip_geo	IMR-90	RB1	203	6132	0.033105	64.5245	9.12566	15.1743	3.14609	2.61648e-52	2.80252e-48	Null_Model_DNMT3A_growth_syndrome_Null_model	human	GSM497490
chip_geo	WI-38	CTCF	494	6132	0.080561	234.844	17.0791	15.1739	2.10352	2.63436e-52	2.82166e-48	Null_Model_DNMT3A_growth_syndrome_Null_model	human	GSM1007998
chip_geo	U2OS	ARNTL	309	6132	0.0503914	119.05	12.5192	15.1727	2.59555	2.67958e-52	2.87009e-48	Null_Model_DNMT3A_growth_syndrome_Null_model	human	GSM1692868
chip_geo	CD14+ monocytes	IRF1	491	6132	0.0800718	226.901	17.4108	15.1687	2.16394	2.85184e-52	3.0546e-48	Null_Model_DNMT3A_growth_syndrome_Null_model	human	GSM1057027
chip_geo	SW480	CTNNB1	330	6132	0.053816	134.572	12.8876	15.164	2.45221	3.06282e-52	3.28059e-48	Null_Model_DNMT3A_growth_syndrome_Null_model	human	GSM1303695
chip_geo	HUES 64	THAP11	337	6132	0.0549576	134.737	13.3384	15.1639	2.50116	3.06583e-52	3.28381e-48	Null_Model_DNMT3A_growth_syndrome_Null_model	human	GSM1505795
chip_geo	HPB-ALL	ZNF143	242	6132	0.0394651	84.5065	10.3873	15.1621	2.86369	3.15074e-52	3.37475e-48	Null_Model_DNMT3A_growth_syndrome_Null_model	human	GSM959049
chip_geo	MCF-10A	MIZ1	267	6132	0.0435421	99.2837	11.0648	15.1577	2.68926	3.37116e-52	3.61085e-48	Null_Model_DNMT3A_growth_syndrome_Null_model	human	GSM1429420
chip_geo	HUVEC	PROX1	277	6132	0.0451729	102.627	11.5043	15.1572	2.69908	3.39403e-52	3.63534e-48	Null_Model_DNMT3A_growth_syndrome_Null_model	human	GSM1831051
chip_geo	CyT49	FOXA1	415	6132	0.0676778	184.061	15.2422	15.1513	2.25469	3.7119e-52	3.97582e-48	Null_Model_DNMT3A_growth_syndrome_Null_model	human	GSM1551466
chip_geo	HUES 64	LEF1	664	6132	0.108284	350.677	20.6848	15.1475	1.89348	3.93597e-52	4.21581e-48	Null_Model_DNMT3A_growth_syndrome_Null_model	human	GSM1505691
chip_geo	Human breast tumor	FOXA1	351	6132	0.0572407	146.755	13.4953	15.1345	2.39174	4.79434e-52	5.13521e-48	Null_Model_DNMT3A_growth_syndrome_Null_model	human	GSM2797129
chip_geo	NALM-6	NR3C1	481	6132	0.078441	227.443	16.7605	15.1283	2.11482	5.27245e-52	5.64732e-48	Null_Model_DNMT3A_growth_syndrome_Null_model	human	GSM1637306
chip_geo	K562	ATF3	233	6132	0.0379974	80.0589	10.1153	15.1198	2.91036	5.99913e-52	6.42567e-48	Null_Model_DNMT3A_growth_syndrome_Null_model	human	GSM935391
chip_geo	LNCaP	FOXA1	809	6132	0.131931	453.919	23.4852	15.1194	1.78226	6.03384e-52	6.46285e-48	Null_Model_DNMT3A_growth_syndrome_Null_model	human	GSM2219866
chip_geo	HUES 64	SMAD4	151	6132	0.0246249	41.4026	7.25098	15.1148	3.64711	6.46483e-52	6.92448e-48	Null_Model_DNMT3A_growth_syndrome_Null_model	human	GSM1505755
chip_geo	IMR-90	BRD4	343	6132	0.0559361	140.615	13.391	15.1135	2.43928	6.59922e-52	7.06842e-48	Null_Model_DNMT3A_growth_syndrome_Null_model	human	GSM2098181
chip_geo	human endometrial stromal cells	ZBTB16	356	6132	0.0580561	149.973	13.6388	15.106	2.37376	7.3957e-52	7.92153e-48	Null_Model_DNMT3A_growth_syndrome_Null_model	human	GSM1943549
chip_geo	OCI-Ly7	PAX5	283	6132	0.0461513	111.521	11.3531	15.1042	2.53763	7.59945e-52	8.13978e-48	Null_Model_DNMT3A_growth_syndrome_Null_model	human	GSM1703921
chip_geo	HUVEC	PPARD	470	6132	0.0766471	222.76	16.3692	15.104	2.10989	7.62372e-52	8.16577e-48	Null_Model_DNMT3A_growth_syndrome_Null_model	human	GSM1214680
chip_geo	GM12878	EP300	478	6132	0.0779517	229.3	16.4678	15.1022	2.08461	7.82772e-52	8.38428e-48	Null_Model_DNMT3A_growth_syndrome_Null_model	human	GSM1333960
chip_geo	K562	MORC2	406	6132	0.06621	179.427	15.0074	15.0974	2.26276	8.41969e-52	9.01833e-48	Null_Model_DNMT3A_growth_syndrome_Null_model	human	GSM2509456
chip_geo	T-47D	ESR1	527	6132	0.0859426	258.036	17.8173	15.0957	2.04235	8.64186e-52	9.2563e-48	Null_Model_DNMT3A_growth_syndrome_Null_model	human	GSM798429
chip_geo	THP-1	SLURP1	167	6132	0.0272342	48.8382	7.82942	15.092	3.41946	9.13609e-52	9.78566e-48	Null_Model_DNMT3A_growth_syndrome_Null_model	human	GSM3111960
chip_geo	VCaP	AR	647	6132	0.105512	331.339	20.9266	15.0842	1.95268	1.02896e-51	1.10212e-47	Null_Model_DNMT3A_growth_syndrome_Null_model	human	GSM1410774
chip_geo	erythroid cells	TAL1	235	6132	0.0383235	81.2857	10.1905	15.0841	2.89104	1.03068e-51	1.10396e-47	Null_Model_DNMT3A_growth_syndrome_Null_model	human	GSM1038698
chip_geo	Pfeiffer	EZH2	299	6132	0.0487606	118.952	11.9368	15.0834	2.51362	1.04117e-51	1.1152e-47	Null_Model_DNMT3A_growth_syndrome_Null_model	human	GSM1129364
chip_geo	Raji	CIITA	136	6132	0.0221787	34.6883	6.71764	15.0814	3.92063	1.07286e-51	1.14914e-47	Null_Model_DNMT3A_growth_syndrome_Null_model	human	GSM1602236
chip_geo	WI-38	CTCF	534	6132	0.0870841	261.192	18.0895	15.081	2.04447	1.07915e-51	1.15588e-47	Null_Model_DNMT3A_growth_syndrome_Null_model	human	GSM1007997
chip_geo	ME-1 [Human leukemia]	TAL1	653	6132	0.106491	349.153	20.1544	15.0759	1.87024	1.1659e-51	1.24879e-47	Null_Model_DNMT3A_growth_syndrome_Null_model	human	GSM1122311
chip_geo	LoVo	TBX3	148	6132	0.0241357	38.7393	7.24851	15.0735	3.82041	1.20906e-51	1.29502e-47	Null_Model_DNMT3A_growth_syndrome_Null_model	human	GSM1208687
chip_geo	MCF-7	SUZ12	596	6132	0.097195	303.668	19.3974	15.0706	1.96267	1.26313e-51	1.35294e-47	Null_Model_DNMT3A_growth_syndrome_Null_model	human	GSM2828863
chip_geo	SEM	LEO1	1309	6132	0.21347	845.825	30.7429	15.0661	1.5476	1.35372e-51	1.44997e-47	Null_Model_DNMT3A_growth_syndrome_Null_model	human	GSM2212244
chip_geo	pre-activated CD8+ T cells	STAT5B	293	6132	0.0477821	114.463	11.8559	15.0589	2.55979	1.50817e-51	1.6154e-47	Null_Model_DNMT3A_growth_syndrome_Null_model	human	GSM1577748
chip_geo	K562	PTBP1	292	6132	0.047619	112.164	11.9479	15.0518	2.60333	1.68088e-51	1.80039e-47	Null_Model_DNMT3A_growth_syndrome_Null_model	human	GSM2828645
chip_geo	HeLa S3	POLR2A-S2P	1541	6132	0.251305	1036.96	33.4969	15.0472	1.48607	1.80008e-51	1.92807e-47	Null_Model_DNMT3A_growth_syndrome_Null_model	human	GSM866198
chip_geo	HEK293	ZNF175	618	6132	0.100783	316.807	20.0289	15.0379	1.95071	2.07269e-51	2.22005e-47	Null_Model_DNMT3A_growth_syndrome_Null_model	human	GSM2423017
chip_geo	K562	SRSF1	230	6132	0.0375082	82.6394	9.79933	15.0378	2.78318	2.07457e-51	2.22207e-47	Null_Model_DNMT3A_growth_syndrome_Null_model	human	GSM2828673
chip_geo	HUES 64	GATA4	593	6132	0.0967058	310.595	18.7814	15.0364	1.90924	2.11877e-51	2.26941e-47	Null_Model_DNMT3A_growth_syndrome_Null_model	human	GSM1505650
chip_geo	LNCaP	AR	497	6132	0.0810502	237.28	17.2741	15.0353	2.09457	2.15663e-51	2.30997e-47	Null_Model_DNMT3A_growth_syndrome_Null_model	human	GSM1327872
chip_geo	CD133+	POLR2A	214	6132	0.0348989	72.4456	9.41527	15.0346	2.95394	2.17959e-51	2.33456e-47	Null_Model_DNMT3A_growth_syndrome_Null_model	human	GSM317591
chip_geo	SJSA-1	TP53	228	6132	0.037182	79.004	9.9104	15.0343	2.88593	2.18788e-51	2.34344e-47	Null_Model_DNMT3A_growth_syndrome_Null_model	human	GSM2296277
chip_geo	Kasumi-1	KDM1A	622	6132	0.101435	325.774	19.7082	15.0306	1.9093	2.31438e-51	2.47894e-47	Null_Model_DNMT3A_growth_syndrome_Null_model	human	GSM1844447
chip_geo	VCaP	CTCF	555	6132	0.0905088	269.915	18.9697	15.0284	2.0562	2.39103e-51	2.56103e-47	Null_Model_DNMT3A_growth_syndrome_Null_model	human	GSM2235691
chip_geo	HEK293T/17	ZNF141	331	6132	0.0539791	136.518	12.9423	15.0269	2.42458	2.44809e-51	2.62215e-47	Null_Model_DNMT3A_growth_syndrome_Null_model	human	GSM2466479
chip_geo	WA09	HSF1	275	6132	0.0448467	102.151	11.5037	15.0256	2.6921	2.49623e-51	2.67371e-47	Null_Model_DNMT3A_growth_syndrome_Null_model	human	GSM2816638
chip_geo	Raji	H3K4me1	1023	6132	0.16683	621.999	26.6904	15.0241	1.6447	2.55059e-51	2.73193e-47	Null_Model_DNMT3A_growth_syndrome_Null_model	human	GSM2473256
chip_geo	F0	SPI1	711	6132	0.115949	378.235	22.1491	15.0239	1.87978	2.56202e-51	2.74418e-47	Null_Model_DNMT3A_growth_syndrome_Null_model	human	GSM1816089
chip_geo	HEK293	NR3C1	748	6132	0.121983	424.606	21.5272	15.0225	1.76163	2.61296e-51	2.79875e-47	Null_Model_DNMT3A_growth_syndrome_Null_model	human	GSM1176700
chip_geo	HUES 64	TRIM28	846	6132	0.137965	483.794	24.112	15.0218	1.74868	2.64293e-51	2.83085e-47	Null_Model_DNMT3A_growth_syndrome_Null_model	human	GSM1505798
chip_geo	D54 [Human glioblastoma]	MYC	587	6132	0.0957273	301.285	19.0325	15.012	1.94832	3.06488e-51	3.28279e-47	Null_Model_DNMT3A_growth_syndrome_Null_model	human	GSM808773
chip_geo	Hep-G2	NFE2L2	401	6132	0.0653947	179.082	14.7831	15.0116	2.2392	3.08061e-51	3.29964e-47	Null_Model_DNMT3A_growth_syndrome_Null_model	human	GSM2423561
chip_geo	Jurkat	CHAF1B	238	6132	0.0388128	84.2877	10.2461	15.002	2.82366	3.56265e-51	3.81595e-47	Null_Model_DNMT3A_growth_syndrome_Null_model	human	GSM3392793
chip_geo	MCF-7	ESR1	239	6132	0.0389759	85.986	10.2	15.0014	2.77952	3.59514e-51	3.85075e-47	Null_Model_DNMT3A_growth_syndrome_Null_model	human	GSM1831737
chip_geo	MCF-7	NONO	522	6132	0.0851272	259.155	17.5225	15.0005	2.01424	3.64553e-51	3.90473e-47	Null_Model_DNMT3A_growth_syndrome_Null_model	human	GSM2424147
chip_geo	VCaP	ERG	298	6132	0.0485975	113.71	12.2867	14.9992	2.6207	3.71704e-51	3.98132e-47	Null_Model_DNMT3A_growth_syndrome_Null_model	human	GSM2086311
chip_geo	T-47D	ELF5	204	6132	0.0332681	66.2198	9.18682	14.9976	3.08065	3.80625e-51	4.07688e-47	Null_Model_DNMT3A_growth_syndrome_Null_model	human	GSM773913
chip_geo	HuRef	CENPT	372	6132	0.0606654	154.418	14.5125	14.9927	2.40905	4.09573e-51	4.38694e-47	Null_Model_DNMT3A_growth_syndrome_Null_model	human	GSM1709885
chip_geo	22Rv1	HNF4G	477	6132	0.0777886	230.506	16.4425	14.9912	2.06936	4.18926e-51	4.48712e-47	Null_Model_DNMT3A_growth_syndrome_Null_model	human	GSM2277167
chip_geo	K562	TCF7L2	239	6132	0.0389759	84.8132	10.2855	14.9907	2.81796	4.22562e-51	4.52606e-47	Null_Model_DNMT3A_growth_syndrome_Null_model	human	GSM2424108
chip_geo	liver tissue	ZBTB33	216	6132	0.035225	69.6054	9.76622	14.9899	3.10321	4.27485e-51	4.57879e-47	Null_Model_DNMT3A_growth_syndrome_Null_model	human	GSM2533945
chip_geo	K-562	BACH1	313	6132	0.0510437	119.651	12.8998	14.9885	2.61593	4.36656e-51	4.67702e-47	Null_Model_DNMT3A_growth_syndrome_Null_model	human	GSM935576
chip_geo	MCF-10A	RAD21	489	6132	0.0797456	233.29	17.0713	14.9789	2.09611	5.04059e-51	5.39897e-47	Null_Model_DNMT3A_growth_syndrome_Null_model	human	GSM2718667
chip_geo	macrophages	CEBPB	796	6132	0.129811	452.93	22.9068	14.9768	1.75745	5.20726e-51	5.57749e-47	Null_Model_DNMT3A_growth_syndrome_Null_model	human	GSM1616715
chip_geo	K562	ZNF263	396	6132	0.0645793	176.666	14.6464	14.9753	2.24151	5.32608e-51	5.70477e-47	Null_Model_DNMT3A_growth_syndrome_Null_model	human	GSM476651
chip_geo	WA09	SMAD2	363	6132	0.0591977	150.086	14.2201	14.9727	2.41861	5.5362e-51	5.92983e-47	Null_Model_DNMT3A_growth_syndrome_Null_model	human	GSM727584
chip_geo	primary Chondrocytes	HPIP	1709	6132	0.278702	1201.69	33.8933	14.9679	1.42216	5.95358e-51	6.37687e-47	Null_Model_DNMT3A_growth_syndrome_Null_model	human	GSM2677680
chip_geo	HuCC-T1	CDK9	308	6132	0.0502283	122.303	12.4075	14.9666	2.51834	6.07083e-51	6.50246e-47	Null_Model_DNMT3A_growth_syndrome_Null_model	human	GSM1670716
chip_geo	COLO 829	MITF	226	6132	0.0368558	76.978	9.9608	14.9608	2.9359	6.61667e-51	7.08711e-47	Null_Model_DNMT3A_growth_syndrome_Null_model	human	GSM1226223
chip_geo	HUES 64	KLF5	717	6132	0.116928	393.936	21.5946	14.9604	1.82009	6.66262e-51	7.13634e-47	Null_Model_DNMT3A_growth_syndrome_Null_model	human	GSM1505690
chip_geo	A-549	FOSL2	306	6132	0.0499022	119.538	12.4673	14.956	2.55985	7.11741e-51	7.62346e-47	Null_Model_DNMT3A_growth_syndrome_Null_model	human	GSM2421547
chip_geo	MCF-7	MLLT1	534	6132	0.0870841	264.907	17.9963	14.9526	2.0158	7.48432e-51	8.01645e-47	Null_Model_DNMT3A_growth_syndrome_Null_model	human	GSM2423472
chip_geo	MCF-7	NCAPG	238	6132	0.0388128	84.2428	10.2842	14.9509	2.82517	7.68573e-51	8.23219e-47	Null_Model_DNMT3A_growth_syndrome_Null_model	human	GSM1523069
chip_geo	GM12878	HDAC2	212	6132	0.0345727	67.6703	9.65698	14.9456	3.13284	8.31474e-51	8.90592e-47	Null_Model_DNMT3A_growth_syndrome_Null_model	human	GSM2827240
chip_geo	MCF-7	FOXM1	545	6132	0.088878	272.197	18.2576	14.9419	2.00223	8.78954e-51	9.41448e-47	Null_Model_DNMT3A_growth_syndrome_Null_model	human	GSM1876188
chip_geo	THP-1	CTCF	475	6132	0.0774625	229.678	16.4184	14.9419	2.06811	8.79976e-51	9.42542e-47	Null_Model_DNMT3A_growth_syndrome_Null_model	human	GSM3111902
chip_geo	HUES 64	NR5A2	369	6132	0.0601761	161.256	13.9066	14.9386	2.28829	9.24431e-51	9.90158e-47	Null_Model_DNMT3A_growth_syndrome_Null_model	human	GSM1505693
chip_geo	HEK293T/17	ZNF28	384	6132	0.0626223	170.473	14.2977	14.9344	2.25256	9.83897e-51	1.05385e-46	Null_Model_DNMT3A_growth_syndrome_Null_model	human	GSM2466521
chip_geo	K562	SUZ12	241	6132	0.039302	85.3417	10.4251	14.9311	2.82394	1.03441e-50	1.10795e-46	Null_Model_DNMT3A_growth_syndrome_Null_model	human	GSM2423448
chip_geo	VCaP	HOXB13	569	6132	0.0927919	290.119	18.6848	14.9256	1.96126	1.12337e-50	1.20324e-46	Null_Model_DNMT3A_growth_syndrome_Null_model	human	GSM2537232
chip_geo	human breast cancer from mice	FOXA1	1393	6132	0.227169	914.044	32.1048	14.9185	1.524	1.2485e-50	1.33727e-46	Null_Model_DNMT3A_growth_syndrome_Null_model	human	GSM2702131
chip_geo	RH4	MYOG	372	6132	0.0606654	157.75	14.3658	14.9139	2.35816	1.33828e-50	1.43344e-46	Null_Model_DNMT3A_growth_syndrome_Null_model	human	GSM2214115
chip_geo	Hep-G2	HHEX	402	6132	0.0655577	177.446	15.059	14.9117	2.26548	1.38412e-50	1.48253e-46	Null_Model_DNMT3A_growth_syndrome_Null_model	human	GSM2534266
chip_geo	C70R	KDM5B	375	6132	0.0611546	162.499	14.2541	14.9081	2.30771	1.46049e-50	1.56434e-46	Null_Model_DNMT3A_growth_syndrome_Null_model	human	GSM2813102
chip_geo	MCF-7	ESR1	236	6132	0.0384866	84.5684	10.159	14.9061	2.79064	1.50344e-50	1.61033e-46	Null_Model_DNMT3A_growth_syndrome_Null_model	human	GSM1669139
chip_geo	LNCaP-abl	AR	477	6132	0.0777886	225.931	16.8435	14.906	2.11126	1.50716e-50	1.61432e-46	Null_Model_DNMT3A_growth_syndrome_Null_model	human	GSM969565
chip_geo	GM10847	RELA	326	6132	0.0531637	132.804	12.9654	14.9009	2.45474	1.62649e-50	1.74213e-46	Null_Model_DNMT3A_growth_syndrome_Null_model	human	GSM486301
chip_geo	UtE-iPS-6	JARID2	593	6132	0.0967058	306.492	19.2304	14.8987	1.9348	1.68054e-50	1.80002e-46	Null_Model_DNMT3A_growth_syndrome_Null_model	human	GSM1180165
chip_geo	LoVo	SOX2	172	6132	0.0280496	51.1499	8.11194	14.8978	3.36267	1.70263e-50	1.82369e-46	Null_Model_DNMT3A_growth_syndrome_Null_model	human	GSM1239523
chip_geo	HEK293	ZNF48	546	6132	0.0890411	277.877	17.9979	14.8974	1.9649	1.71278e-50	1.83456e-46	Null_Model_DNMT3A_growth_syndrome_Null_model	human	GSM2827401
chip_geo	MCF-7	FOXK2	368	6132	0.060013	161.676	13.856	14.8906	2.27615	1.89816e-50	2.03312e-46	Null_Model_DNMT3A_growth_syndrome_Null_model	human	GSM2230226
chip_geo	HeLa	SMC3	493	6132	0.0803979	234.321	17.3726	14.8901	2.10395	1.91228e-50	2.04825e-46	Null_Model_DNMT3A_growth_syndrome_Null_model	human	GSM2813846
chip_geo	primary Chondrocytes	CONTROL	1733	6132	0.282616	1200.84	35.741	14.8893	1.44316	1.93277e-50	2.07019e-46	Null_Model_DNMT3A_growth_syndrome_Null_model	human	GSM2677679
chip_geo	MCF10A-Er-Src	FOS	1105	6132	0.180202	692.186	27.7363	14.8835	1.59639	2.10845e-50	2.25836e-46	Null_Model_DNMT3A_growth_syndrome_Null_model	human	GSM935396
chip_geo	HUES 64	SOX2	381	6132	0.0621331	164.92	14.5216	14.8799	2.31021	2.22443e-50	2.38258e-46	Null_Model_DNMT3A_growth_syndrome_Null_model	human	GSM1505767
chip_geo	????	KDM5B	497	6132	0.0810502	241.245	17.1947	14.8741	2.06015	2.42767e-50	2.60027e-46	Null_Model_DNMT3A_growth_syndrome_Null_model	human	GSM2813105
chip_geo	Kasumi-1	RUNX1	512	6132	0.0834964	248.946	17.6862	14.8734	2.05667	2.45232e-50	2.62668e-46	Null_Model_DNMT3A_growth_syndrome_Null_model	human	GSM1113437
chip_geo	NT2-D1	PCGF2	338	6132	0.0551207	137.994	13.4563	14.8634	2.44938	2.84908e-50	3.05165e-46	Null_Model_DNMT3A_growth_syndrome_Null_model	human	GSM2705895
chip_geo	Hep-G2	NIPBL	248	6132	0.0404436	91.9321	10.5007	14.8626	2.69764	2.88323e-50	3.08823e-46	Null_Model_DNMT3A_growth_syndrome_Null_model	human	GSM2040028
chip_geo	Hs	PRKDC	674	6132	0.109915	365.14	20.783	14.8612	1.84587	2.94294e-50	3.15218e-46	Null_Model_DNMT3A_growth_syndrome_Null_model	human	GSM1340090
chip_geo	Hep-G2	ZBTB40	543	6132	0.0885519	264.955	18.7118	14.8593	2.0494	3.02556e-50	3.24068e-46	Null_Model_DNMT3A_growth_syndrome_Null_model	human	GSM2423609
chip_geo	Primary_Cell_type:Activated Primary B Cells	BACH2	448	6132	0.0730594	212.896	15.8317	14.8502	2.10431	3.46884e-50	3.71548e-46	Null_Model_DNMT3A_growth_syndrome_Null_model	human	GSM2738059
chip_geo	K562	HDAC1	316	6132	0.0515329	127.244	12.7117	14.849	2.48342	3.53276e-50	3.78393e-46	Null_Model_DNMT3A_growth_syndrome_Null_model	human	GSM830993
chip_geo	ME-1 [Human leukemia]	CBFB	1130	6132	0.184279	707.527	28.4527	14.8482	1.59711	3.57063e-50	3.8245e-46	Null_Model_DNMT3A_growth_syndrome_Null_model	human	GSM1122302
chip_geo	Kasumi-1	CEBPA	624	6132	0.101761	326.769	20.0223	14.845	1.9096	3.74974e-50	4.01635e-46	Null_Model_DNMT3A_growth_syndrome_Null_model	human	GSM2743161
chip_geo	adipose stromal cell pre-adipocyte	CTCF	481	6132	0.078441	234.313	16.6203	14.8426	2.05281	3.88636e-50	4.16268e-46	Null_Model_DNMT3A_growth_syndrome_Null_model	human	GSM534485
chip_geo	H3396	MGP (Rme2a)	367	6132	0.05985	160.964	13.8827	14.8412	2.28001	3.96912e-50	4.25132e-46	Null_Model_DNMT3A_growth_syndrome_Null_model	human	GSM801051
chip_geo	A-549	CONTROL	364	6132	0.0593607	154.285	14.131	14.8408	2.35927	3.9873e-50	4.2708e-46	Null_Model_DNMT3A_growth_syndrome_Null_model	human	GSM803435
chip_geo	Hep-G2	SP1	419	6132	0.0683301	195.257	15.0837	14.8335	2.14589	4.44994e-50	4.76633e-46	Null_Model_DNMT3A_growth_syndrome_Null_model	human	GSM2423332
chip_geo	hMSC-TERT4	MED1	555	6132	0.0905088	274.719	18.9031	14.8272	2.02024	4.88505e-50	5.23238e-46	Null_Model_DNMT3A_growth_syndrome_Null_model	human	GSM2802959
chip_geo	MCF-7	FOXM1	412	6132	0.0671885	194.586	14.6716	14.8187	2.11731	5.54501e-50	5.93926e-46	Null_Model_DNMT3A_growth_syndrome_Null_model	human	GSM1876189
chip_geo	GM12878	CEBPZ	185	6132	0.0301696	58.1798	8.55977	14.8158	3.1798	5.78644e-50	6.19785e-46	Null_Model_DNMT3A_growth_syndrome_Null_model	human	GSM2423351
chip_geo	U-937	TCF7L2	433	6132	0.0706132	195.552	16.0342	14.8088	2.21424	6.42377e-50	6.8805e-46	Null_Model_DNMT3A_growth_syndrome_Null_model	human	GSM722426
chip_geo	LoVo	CTCF	482	6132	0.078604	235.896	16.6208	14.807	2.04327	6.60232e-50	7.07174e-46	Null_Model_DNMT3A_growth_syndrome_Null_model	human	GSM1239390
chip_geo	HEK293T/17	ZNF441	302	6132	0.0492498	119.424	12.3355	14.8009	2.52881	7.22665e-50	7.74046e-46	Null_Model_DNMT3A_growth_syndrome_Null_model	human	GSM2466559
chip_geo	Hs	PRKDC	562	6132	0.0916504	290.725	18.3326	14.7974	1.9331	7.61139e-50	8.15256e-46	Null_Model_DNMT3A_growth_syndrome_Null_model	human	GSM1340089
chip_geo	HUES 64	GATA4	528	6132	0.0861057	261.866	17.9854	14.7972	2.0163	7.63726e-50	8.18027e-46	Null_Model_DNMT3A_growth_syndrome_Null_model	human	GSM1505651
chip_geo	MCF-7	ESR1	704	6132	0.114808	382.199	21.7522	14.794	1.84197	8.01055e-50	8.5801e-46	Null_Model_DNMT3A_growth_syndrome_Null_model	human	GSM2476828
chip_geo	GM12878	TCF7	378	6132	0.0616438	162.943	14.5399	14.7908	2.31983	8.40029e-50	8.99755e-46	Null_Model_DNMT3A_growth_syndrome_Null_model	human	GSM2534079
chip_geo	SQ white adipose	PPARG	278	6132	0.0453359	104.315	11.7455	14.7874	2.66501	8.82706e-50	9.45467e-46	Null_Model_DNMT3A_growth_syndrome_Null_model	human	GSM1571731
chip_geo	NB69	CONTROL	127	6132	0.020711	32.2847	6.40577	14.7859	3.93375	9.02613e-50	9.66789e-46	Null_Model_DNMT3A_growth_syndrome_Null_model	human	GSM2871001
chip_geo	SK-N-BE(2)	GATA3	517	6132	0.0843118	247.251	18.2447	14.7851	2.09099	9.13966e-50	9.78949e-46	Null_Model_DNMT3A_growth_syndrome_Null_model	human	GSM1680102
chip_geo	primary Th17 lymphocytes	MAF	396	6132	0.0645793	172.151	15.1411	14.7842	2.30031	9.26717e-50	9.92607e-46	Null_Model_DNMT3A_growth_syndrome_Null_model	human	GSM2701853
chip_geo	MCF-7	CONTROL	367	6132	0.05985	156.495	14.2543	14.7679	2.34513	1.17993e-49	1.26382e-45	Null_Model_DNMT3A_growth_syndrome_Null_model	human	GSM2813107
chip_geo	HEK293T	ZFX	2016	6132	0.328767	1454.48	38.0379	14.7621	1.38606	1.28564e-49	1.37705e-45	Null_Model_DNMT3A_growth_syndrome_Null_model	human	GSM2741776
chip_geo	VCaP	FOXA1	800	6132	0.130463	459.029	23.1113	14.7534	1.74281	1.4626e-49	1.56659e-45	Null_Model_DNMT3A_growth_syndrome_Null_model	human	GSM1463462
chip_geo	PC-3	CHD1	253	6132	0.041259	94.1109	10.7717	14.7507	2.68832	1.52336e-49	1.63168e-45	Null_Model_DNMT3A_growth_syndrome_Null_model	human	GSM2422844
chip_geo	FULR	KDM5B	566	6132	0.0923027	281.72	19.2769	14.7472	2.00909	1.60363e-49	1.71765e-45	Null_Model_DNMT3A_growth_syndrome_Null_model	human	GSM2813122
chip_geo	Raji	CONTROL	583	6132	0.095075	303.289	18.9698	14.7451	1.92226	1.65467e-49	1.77232e-45	Null_Model_DNMT3A_growth_syndrome_Null_model	human	GSM1086300
chip_geo	LoVo	E2F3	71	6132	0.0115786	12.2867	3.9828	14.7417	5.7786	1.7395e-49	1.86318e-45	Null_Model_DNMT3A_growth_syndrome_Null_model	human	GSM1208729
chip_geo	NCI-H441	SMAD4	350	6132	0.0570776	157.34	13.0704	14.7402	2.22449	1.77763e-49	1.90402e-45	Null_Model_DNMT3A_growth_syndrome_Null_model	human	GSM1246718
chip_geo	HEK293	KMT2A	383	6132	0.0624592	170.609	14.4155	14.7335	2.24489	1.96406e-49	2.1037e-45	Null_Model_DNMT3A_growth_syndrome_Null_model	human	GSM2373678
chip_geo	WA01	SUZ12	469	6132	0.076484	224.95	16.5705	14.728	2.08491	2.1314e-49	2.28294e-45	Null_Model_DNMT3A_growth_syndrome_Null_model	human	GSM831042
chip_geo	LS180	CREBBP	328	6132	0.0534899	136.87	12.9791	14.726	2.39643	2.19565e-49	2.35176e-45	Null_Model_DNMT3A_growth_syndrome_Null_model	human	GSM959627
chip_geo	ZR-75-30	ZMYND8	202	6132	0.0329419	66.3097	9.21596	14.7234	3.04631	2.28075e-49	2.44292e-45	Null_Model_DNMT3A_growth_syndrome_Null_model	human	GSM1832637
chip_geo	Jurkat	RUNX1	307	6132	0.0500652	122.453	12.5355	14.722	2.50709	2.32766e-49	2.49316e-45	Null_Model_DNMT3A_growth_syndrome_Null_model	human	GSM1045363
chip_geo	IMEC	antibody: total_RNAPII	422	6132	0.0688193	197.303	15.2646	14.7202	2.13885	2.39194e-49	2.562e-45	Null_Model_DNMT3A_growth_syndrome_Null_model	human	GSM1948648
chip_geo	NCI-H295R	NR5A1	371	6132	0.0605023	157.859	14.4876	14.7119	2.3502	2.70218e-49	2.8943e-45	Null_Model_DNMT3A_growth_syndrome_Null_model	human	GSM1080950
chip_geo	LS180	NCOR1	287	6132	0.0468037	113.185	11.8148	14.7117	2.53568	2.712e-49	2.90482e-45	Null_Model_DNMT3A_growth_syndrome_Null_model	human	GSM959631
chip_geo	HT-29	PPARG	460	6132	0.0750163	220.145	16.3047	14.7108	2.08953	2.74638e-49	2.94165e-45	Null_Model_DNMT3A_growth_syndrome_Null_model	human	GSM2042860
chip_geo	Jurkat	POLR2A	200	6132	0.0326158	65.8881	9.11699	14.7101	3.03545	2.77589e-49	2.97325e-45	Null_Model_DNMT3A_growth_syndrome_Null_model	human	GSM1603218
chip_geo	Farage	EZH2	762	6132	0.124266	425.294	22.8898	14.7099	1.7917	2.78441e-49	2.98238e-45	Null_Model_DNMT3A_growth_syndrome_Null_model	human	GSM1129359
chip_geo	G-401	PGBD5	231	6132	0.0376712	81.029	10.1967	14.7078	2.85083	2.87063e-49	3.07473e-45	Null_Model_DNMT3A_growth_syndrome_Null_model	human	GSM2143968
chip_geo	A-549	JUNB	478	6132	0.0779517	233.252	16.6484	14.701	2.04929	3.17705e-49	3.40294e-45	Null_Model_DNMT3A_growth_syndrome_Null_model	human	GSM2437846
chip_geo	K562	AGO1	530	6132	0.0864318	266.74	17.9106	14.6986	1.98695	3.29178e-49	3.52583e-45	Null_Model_DNMT3A_growth_syndrome_Null_model	human	GSM2827303
chip_geo	U87	CONTROL	499	6132	0.0813764	241.615	17.515	14.6951	2.06527	3.46461e-49	3.71095e-45	Null_Model_DNMT3A_growth_syndrome_Null_model	human	GSM803491
chip_geo	MCF-7	ZBTB1	472	6132	0.0769733	223.565	16.9069	14.6943	2.11124	3.50575e-49	3.75501e-45	Null_Model_DNMT3A_growth_syndrome_Null_model	human	GSM2827167
chip_geo	HUVEC	RAD21	621	6132	0.101272	324.194	20.1999	14.6934	1.91552	3.55072e-49	3.80318e-45	Null_Model_DNMT3A_growth_syndrome_Null_model	human	GSM2486813
chip_geo	IMR-90	YAP1	717	6132	0.116928	406.765	21.1175	14.6909	1.76269	3.68634e-49	3.94844e-45	Null_Model_DNMT3A_growth_syndrome_Null_model	human	GSM1696205
chip_geo	WA01	CONTROL	198	6132	0.0322896	63.5774	9.15206	14.6877	3.11431	3.86573e-49	4.14058e-45	Null_Model_DNMT3A_growth_syndrome_Null_model	human	GSM803339
chip_geo	LoVo	NFATC3	104	6132	0.0169602	23.8412	5.458	14.6865	4.3622	3.93421e-49	4.21393e-45	Null_Model_DNMT3A_growth_syndrome_Null_model	human	GSM1208658
chip_geo	K562	KDM5B	338	6132	0.0551207	149.005	12.8707	14.6841	2.26838	4.07394e-49	4.36359e-45	Null_Model_DNMT3A_growth_syndrome_Null_model	human	GSM831011
chip_geo	MCF-7	CONTROL	440	6132	0.0717547	204.742	16.0222	14.6832	2.14904	4.1288e-49	4.42236e-45	Null_Model_DNMT3A_growth_syndrome_Null_model	human	GSM3329930
chip_geo	P493	MYC	128	6132	0.0208741	32.9031	6.47716	14.6819	3.89021	4.21095e-49	4.51035e-45	Null_Model_DNMT3A_growth_syndrome_Null_model	human	GSM1468307
chip_geo	HEK293T/17	BRD4	172	6132	0.0280496	51.0839	8.23863	14.6767	3.36701	4.54339e-49	4.86643e-45	Null_Model_DNMT3A_growth_syndrome_Null_model	human	GSM1820931
chip_geo	MCF-7	PGR	617	6132	0.10062	322.618	20.0684	14.6689	1.91248	5.09763e-49	5.46007e-45	Null_Model_DNMT3A_growth_syndrome_Null_model	human	GSM1669076
chip_geo	HEK293	ZNF747	608	6132	0.099152	322.771	19.4474	14.6667	1.88369	5.26776e-49	5.6423e-45	Null_Model_DNMT3A_growth_syndrome_Null_model	human	GSM2827587
chip_geo	Hep-G2	RAD51	450	6132	0.0733855	209.149	16.4223	14.6661	2.15158	5.3114e-49	5.68904e-45	Null_Model_DNMT3A_growth_syndrome_Null_model	human	GSM2422971
chip_geo	K562	TASOR	432	6132	0.0704501	201.893	15.6964	14.6598	2.13975	5.82788e-49	6.24224e-45	Null_Model_DNMT3A_growth_syndrome_Null_model	human	GSM2509473
chip_geo	HUES 64	EOMES	297	6132	0.0484344	116.101	12.34	14.6595	2.55812	5.85555e-49	6.27188e-45	Null_Model_DNMT3A_growth_syndrome_Null_model	human	GSM1505630
chip_geo	T-47D	PGR	664	6132	0.108284	357.834	20.8933	14.6538	1.85561	6.36881e-49	6.82163e-45	Null_Model_DNMT3A_growth_syndrome_Null_model	human	GSM1669035
chip_geo	LNCaP C4-2B	CONTROL	1477	6132	0.240868	997.201	32.7428	14.6536	1.48115	6.38865e-49	6.84289e-45	Null_Model_DNMT3A_growth_syndrome_Null_model	human	GSM2827594
chip_geo	WSU-DLCL2	EZH2	359	6132	0.0585453	155.715	13.8797	14.6462	2.30549	7.12343e-49	7.6299e-45	Null_Model_DNMT3A_growth_syndrome_Null_model	human	GSM1129363
chip_geo	WIBR3	TRIM28	413	6132	0.0673516	189.776	15.2412	14.6461	2.17625	7.13517e-49	7.64248e-45	Null_Model_DNMT3A_growth_syndrome_Null_model	human	GSM2232854
chip_geo	MCF-7	CONTROL	609	6132	0.0993151	319.129	19.794	14.6444	1.90832	7.31893e-49	7.8393e-45	Null_Model_DNMT3A_growth_syndrome_Null_model	human	GSM3329944
chip_geo	SQ white adipose	PPARG	317	6132	0.051696	130.506	12.742	14.6361	2.429	8.25903e-49	8.84625e-45	Null_Model_DNMT3A_growth_syndrome_Null_model	human	GSM1571739
chip_geo	THP-1	CTCF	484	6132	0.0789302	236.188	16.9339	14.6341	2.04922	8.51123e-49	9.11638e-45	Null_Model_DNMT3A_growth_syndrome_Null_model	human	GSM3111903
chip_geo	UM-SCC-25	PITX1	302	6132	0.0492498	117.1	12.6372	14.6314	2.57899	8.86055e-49	9.49054e-45	Null_Model_DNMT3A_growth_syndrome_Null_model	human	GSM2790510
chip_geo	THP-1	CTCF	497	6132	0.0810502	248.29	16.9986	14.6312	2.00169	8.87707e-49	9.50823e-45	Null_Model_DNMT3A_growth_syndrome_Null_model	human	GSM3111899
chip_geo	primary CD34+	INPUT	2110	6132	0.344097	1514.9	40.6832	14.6277	1.39283	9.34857e-49	1.00133e-44	Null_Model_DNMT3A_growth_syndrome_Null_model	human	GSM992935
chip_geo	MCF-7	PGR	540	6132	0.0880626	279.187	17.8333	14.6251	1.93419	9.71742e-49	1.04083e-44	Null_Model_DNMT3A_growth_syndrome_Null_model	human	GSM1669075
chip_geo	LNCaP	CTCF	762	6132	0.124266	423.455	23.151	14.6234	1.79948	9.96426e-49	1.06727e-44	Null_Model_DNMT3A_growth_syndrome_Null_model	human	GSM2827203
chip_geo	.	RUNX1	1746	6132	0.284736	1224.96	35.635	14.6216	1.42535	1.02259e-48	1.09529e-44	Null_Model_DNMT3A_growth_syndrome_Null_model	human	GSM2687534
chip_geo	HMEC	CTCF	507	6132	0.082681	247.705	17.7393	14.617	2.04679	1.09448e-48	1.1723e-44	Null_Model_DNMT3A_growth_syndrome_Null_model	human	GSM646373
chip_geo	HCT 116	WDR11	174	6132	0.0283757	53.6244	8.23789	14.6124	3.24479	1.16991e-48	1.25309e-44	Null_Model_DNMT3A_growth_syndrome_Null_model	human	GSM2711382
chip_geo	LS180	CREBBP	229	6132	0.0373451	83.3676	9.96648	14.6122	2.74687	1.17375e-48	1.2572e-44	Null_Model_DNMT3A_growth_syndrome_Null_model	human	GSM959628
chip_geo	MCF-7	ESR1	667	6132	0.108774	355.774	21.3025	14.6098	1.87478	1.21586e-48	1.30231e-44	Null_Model_DNMT3A_growth_syndrome_Null_model	human	GSM2747705
chip_geo	DU145	AR	563	6132	0.0918134	293.273	18.4648	14.6076	1.91971	1.25588e-48	1.34517e-44	Null_Model_DNMT3A_growth_syndrome_Null_model	human	GSM1164152
chip_geo	GM12878	CHD1	258	6132	0.0420744	97.3866	10.996	14.6066	2.64923	1.27525e-48	1.36592e-44	Null_Model_DNMT3A_growth_syndrome_Null_model	human	GSM2698642
chip_geo	MRC-iPS-25	EZH2	820	6132	0.133725	474.599	23.6502	14.6046	1.72777	1.3131e-48	1.40646e-44	Null_Model_DNMT3A_growth_syndrome_Null_model	human	GSM1180150
chip_geo	UtE-iPS-7	EZH2	601	6132	0.0980104	316.75	19.471	14.5986	1.89739	1.43361e-48	1.53554e-44	Null_Model_DNMT3A_growth_syndrome_Null_model	human	GSM1180166
chip_geo	Hep-G2	ATF7	760	6132	0.12394	425.567	22.9105	14.5973	1.78585	1.4601e-48	1.56392e-44	Null_Model_DNMT3A_growth_syndrome_Null_model	human	GSM2827479
chip_geo	A-549	CEBPB	562	6132	0.0916504	294.242	18.3438	14.5967	1.90999	1.47399e-48	1.57879e-44	Null_Model_DNMT3A_growth_syndrome_Null_model	human	GSM2421511
chip_geo	H9	NR2F2	210	6132	0.0342466	73.5674	9.35135	14.5896	2.85452	1.63517e-48	1.75143e-44	Null_Model_DNMT3A_growth_syndrome_Null_model	human	GSM714812
chip_geo	WA09	GATA3	556	6132	0.0906719	286.764	18.456	14.588	1.93887	1.67401e-48	1.79304e-44	Null_Model_DNMT3A_growth_syndrome_Null_model	human	GSM2817659
chip_geo	Primary human monocyte from peripheral blood	PU.1	620	6132	0.101109	332.558	19.7099	14.5836	1.86433	1.78487e-48	1.91178e-44	Null_Model_DNMT3A_growth_syndrome_Null_model	human	GSM2804465
chip_geo	MCF-7	CONTROL	390	6132	0.0636008	174.827	14.7612	14.5769	2.23077	1.96953e-48	2.10957e-44	Null_Model_DNMT3A_growth_syndrome_Null_model	human	GSM2677937
chip_geo	LNCaP C4-2	AR	413	6132	0.0673516	192.567	15.1253	14.5738	2.1447	2.06161e-48	2.20819e-44	Null_Model_DNMT3A_growth_syndrome_Null_model	human	GSM1843411
chip_geo	T-47D	ESR1	475	6132	0.0774625	229.7	16.8338	14.5719	2.06791	2.12047e-48	2.27123e-44	Null_Model_DNMT3A_growth_syndrome_Null_model	human	GSM803374
chip_geo	MCF-7	TFAP2C	305	6132	0.0497391	120.947	12.632	14.5704	2.52176	2.16582e-48	2.31981e-44	Null_Model_DNMT3A_growth_syndrome_Null_model	human	GSM1469997
chip_geo	LoVo	HES4	160	6132	0.0260926	48.016	7.68738	14.5673	3.33222	2.26857e-48	2.42986e-44	Null_Model_DNMT3A_growth_syndrome_Null_model	human	GSM1239456
chip_geo	MutuI	EBF1	457	6132	0.0745271	216.114	16.5378	14.5658	2.11463	2.31816e-48	2.48298e-44	Null_Model_DNMT3A_growth_syndrome_Null_model	human	GSM1958039
chip_geo	GM12801	CTCF	406	6132	0.06621	185.592	15.1326	14.5651	2.18759	2.34217e-48	2.5087e-44	Null_Model_DNMT3A_growth_syndrome_Null_model	human	GSM749711
chip_geo	Huker	SNAI2	680	6132	0.110894	380.322	20.5765	14.5641	1.78796	2.37585e-48	2.54477e-44	Null_Model_DNMT3A_growth_syndrome_Null_model	human	GSM1336151
chip_geo	LoVo	SNAI1	199	6132	0.0324527	65.3477	9.17785	14.5625	3.04525	2.43291e-48	2.60589e-44	Null_Model_DNMT3A_growth_syndrome_Null_model	human	GSM1208680
chip_geo	HeLa	YY1	164	6132	0.0267449	47.6603	7.99115	14.5586	3.44102	2.57664e-48	2.75984e-44	Null_Model_DNMT3A_growth_syndrome_Null_model	human	GSM1708340
chip_geo	Human breast tumor	ESR1	213	6132	0.0347358	74.6294	9.50808	14.553	2.8541	2.79653e-48	2.99536e-44	Null_Model_DNMT3A_growth_syndrome_Null_model	human	GSM2797091
chip_geo	MDA-MB-231	FOSL1	707	6132	0.115297	385.72	22.0783	14.5519	1.83293	2.84194e-48	3.04401e-44	Null_Model_DNMT3A_growth_syndrome_Null_model	human	GSM2501565
chip_geo	OCI-Ly3	SPIB	738	6132	0.120352	407.341	22.7237	14.5513	1.81175	2.86424e-48	3.06789e-44	Null_Model_DNMT3A_growth_syndrome_Null_model	human	GSM1370289
chip_geo	HuCC-T1	TEAD4	624	6132	0.101761	328.721	20.2963	14.5484	1.89826	2.98876e-48	3.20126e-44	Null_Model_DNMT3A_growth_syndrome_Null_model	human	GSM1667162
chip_geo	THP-1	CTCF	416	6132	0.0678408	194.884	15.2089	14.5386	2.1346	3.45009e-48	3.69539e-44	Null_Model_DNMT3A_growth_syndrome_Null_model	human	GSM1714039
chip_geo	HepG2	NR2F1	361	6132	0.0588715	152.612	14.3361	14.5359	2.36547	3.58976e-48	3.84499e-44	Null_Model_DNMT3A_growth_syndrome_Null_model	human	GSM2534284
chip_geo	501-mel	SMARCA4	488	6132	0.0795825	236.863	17.2793	14.534	2.06026	3.69072e-48	3.95313e-44	Null_Model_DNMT3A_growth_syndrome_Null_model	human	GSM1517754
chip_geo	K562	EZH2	196	6132	0.0319635	61.5754	9.25087	14.531	3.18309	3.85303e-48	4.12698e-44	Null_Model_DNMT3A_growth_syndrome_Null_model	human	GSM2574749
chip_geo	HeLa	PKNOX1	228	6132	0.037182	78.7962	10.2682	14.5306	2.89354	3.87504e-48	4.15056e-44	Null_Model_DNMT3A_growth_syndrome_Null_model	human	GSM2715312
chip_geo	WA09	BRD3	204	6132	0.0332681	69.5684	9.25233	14.5295	2.93236	3.94043e-48	4.2206e-44	Null_Model_DNMT3A_growth_syndrome_Null_model	human	GSM1466839
chip_geo	HeLa S3	POLR2A	225	6132	0.0366928	79.2188	10.0343	14.5283	2.84024	4.00951e-48	4.29458e-44	Null_Model_DNMT3A_growth_syndrome_Null_model	human	GSM1592487
chip_geo	Raji	POLR2A	762	6132	0.124266	425.844	23.1431	14.5251	1.78939	4.19982e-48	4.49843e-44	Null_Model_DNMT3A_growth_syndrome_Null_model	human	GSM1892294
chip_geo	MCF-7	ESR1	781	6132	0.127365	440.333	23.4552	14.5242	1.77366	4.25654e-48	4.55917e-44	Null_Model_DNMT3A_growth_syndrome_Null_model	human	GSM2040043
chip_geo	HEK293	TET3	508	6132	0.0828441	249.601	17.7984	14.5181	2.03525	4.65545e-48	4.98646e-44	Null_Model_DNMT3A_growth_syndrome_Null_model	human	GSM1018960
chip_geo	T-47D	PGR	629	6132	0.102577	350.884	19.1625	14.5135	1.79261	4.97363e-48	5.32725e-44	Null_Model_DNMT3A_growth_syndrome_Null_model	human	GSM1669038
chip_geo	WA09	PAX7	604	6132	0.0984997	324.246	19.2767	14.5126	1.86278	5.04483e-48	5.40351e-44	Null_Model_DNMT3A_growth_syndrome_Null_model	human	GSM2629527
chip_geo	K562	SPI1	374	6132	0.0609915	162.362	14.5927	14.503	2.3035	5.79648e-48	6.2086e-44	Null_Model_DNMT3A_growth_syndrome_Null_model	human	GSM1940198
chip_geo	GM12878	RBBP5	158	6132	0.0257665	49.2907	7.49936	14.4958	3.20547	6.43884e-48	6.89664e-44	Null_Model_DNMT3A_growth_syndrome_Null_model	human	GSM2698583
chip_geo	22Rv1	FOXA1	522	6132	0.0851272	251.053	18.6958	14.4924	2.07924	6.76887e-48	7.25014e-44	Null_Model_DNMT3A_growth_syndrome_Null_model	human	GSM2537216
chip_geo	HEK293T	FOXA1	431	6132	0.070287	202.518	15.7684	14.4899	2.1282	7.02239e-48	7.52168e-44	Null_Model_DNMT3A_growth_syndrome_Null_model	human	GSM2422994
chip_geo	SK-N-SH	USF2	119	6132	0.0194064	30.8322	6.08702	14.4846	3.85961	7.5839e-48	8.12311e-44	Null_Model_DNMT3A_growth_syndrome_Null_model	human	GSM2828641
chip_geo	LoVo	HOXB6	274	6132	0.0446836	106.87	11.5434	14.4783	2.56386	8.30347e-48	8.89384e-44	Null_Model_DNMT3A_growth_syndrome_Null_model	human	GSM1239503
chip_geo	WA09	SMAD2	308	6132	0.0502283	128.514	12.398	14.477	2.39662	8.46757e-48	9.06962e-44	Null_Model_DNMT3A_growth_syndrome_Null_model	human	GSM727583
chip_geo	Jurkat	CONTROL	430	6132	0.0701239	197.466	16.0637	14.4758	2.1776	8.62104e-48	9.23399e-44	Null_Model_DNMT3A_growth_syndrome_Null_model	human	GSM1511466
chip_geo	HeLa S3	POLR2A	265	6132	0.0432159	98.965	11.4702	14.4753	2.67771	8.67617e-48	9.29305e-44	Null_Model_DNMT3A_growth_syndrome_Null_model	human	GSM1592488
chip_geo	OCI-AML3	BRD4	174	6132	0.0283757	53.3407	8.3366	14.4735	3.26205	8.91448e-48	9.54829e-44	Null_Model_DNMT3A_growth_syndrome_Null_model	human	GSM2807117
chip_geo	MCF-7	CONTROL	371	6132	0.0605023	168.7	13.9887	14.4616	2.19917	1.0585e-47	1.13376e-43	Null_Model_DNMT3A_growth_syndrome_Null_model	human	GSM2671302
chip_geo	human dermal fibroblast	SOX2	378	6132	0.0616438	168.186	14.5126	14.4574	2.24751	1.12596e-47	1.20602e-43	Null_Model_DNMT3A_growth_syndrome_Null_model	human	GSM1364029
chip_geo	LoVo	CEBPG	176	6132	0.0287019	52.961	8.51948	14.4421	3.3232	1.40613e-47	1.5061e-43	Null_Model_DNMT3A_growth_syndrome_Null_model	human	GSM1208599
chip_geo	CD34+	CTCF	406	6132	0.06621	192.575	14.782	14.4381	2.10826	1.4896e-47	1.59551e-43	Null_Model_DNMT3A_growth_syndrome_Null_model	human	GSM651541
chip_geo	Hep-G2	ATF7	721	6132	0.11758	409.666	21.572	14.4323	1.75997	1.62013e-47	1.73532e-43	Null_Model_DNMT3A_growth_syndrome_Null_model	human	GSM2827480
chip_geo	K562	HNRNPL	366	6132	0.0596869	162.798	14.0797	14.4322	2.24818	1.62265e-47	1.73802e-43	Null_Model_DNMT3A_growth_syndrome_Null_model	human	GSM2827603
chip_geo	SMAD2	MANEA	168	6132	0.0273973	53.3257	7.94644	14.4309	3.15045	1.65334e-47	1.77089e-43	Null_Model_DNMT3A_growth_syndrome_Null_model	human	GSM1505749
chip_geo	C42B	ZFX	1839	6132	0.299902	1303.26	37.1254	14.4306	1.41108	1.66158e-47	1.77972e-43	Null_Model_DNMT3A_growth_syndrome_Null_model	human	GSM2741769
chip_geo	MCF-7	ESR1	636	6132	0.103718	345.089	20.1604	14.4298	1.843	1.67933e-47	1.79873e-43	Null_Model_DNMT3A_growth_syndrome_Null_model	human	GSM2476827
chip_geo	germinal center B cell	FOXO1	290	6132	0.0472929	118.442	11.8902	14.4286	2.44846	1.71077e-47	1.8324e-43	Null_Model_DNMT3A_growth_syndrome_Null_model	human	GSM1668935
chip_geo	GM12878	EP300	234	6132	0.0381605	87.1069	10.1835	14.4246	2.68635	1.81113e-47	1.9399e-43	Null_Model_DNMT3A_growth_syndrome_Null_model	human	GSM1334003
chip_geo	Jurkat E6.1	POLR2A	121	6132	0.0197326	31.4585	6.20794	14.4237	3.84633	1.83569e-47	1.9662e-43	Null_Model_DNMT3A_growth_syndrome_Null_model	human	GSM569088
chip_geo	SQ white adipose	PPARG	325	6132	0.0530007	131.674	13.4067	14.4201	2.46821	1.93475e-47	2.07231e-43	Null_Model_DNMT3A_growth_syndrome_Null_model	human	GSM1571727
chip_geo	K562	BRD4	84	6132	0.0136986	17.8322	4.59389	14.4035	4.71059	2.46118e-47	2.63617e-43	Null_Model_DNMT3A_growth_syndrome_Null_model	human	GSM2345029
chip_geo	HEK293	ELK4	124	6132	0.0202218	32.3187	6.36627	14.4011	3.83679	2.54582e-47	2.72682e-43	Null_Model_DNMT3A_growth_syndrome_Null_model	human	GSM700361
chip_geo	UtE-iPS-7	JARID2	549	6132	0.0895303	287.296	18.1742	14.3997	1.91092	2.59657e-47	2.78118e-43	Null_Model_DNMT3A_growth_syndrome_Null_model	human	GSM1180169
chip_geo	A-549	CEBPB	453	6132	0.0738748	220.953	16.1149	14.3995	2.05021	2.60573e-47	2.791e-43	Null_Model_DNMT3A_growth_syndrome_Null_model	human	GSM2421895
chip_geo	A-549	CEBPB	526	6132	0.0857795	265.948	18.0662	14.3944	1.97783	2.80738e-47	3.00699e-43	Null_Model_DNMT3A_growth_syndrome_Null_model	human	GSM2421500
chip_geo	THP-1	IFNB1	162	6132	0.0264188	48.011	7.9199	14.3927	3.37423	2.87422e-47	3.07858e-43	Null_Model_DNMT3A_growth_syndrome_Null_model	human	GSM3111962
chip_geo	MDA-MB-436	BRD4	195	6132	0.0318004	65.3337	9.01169	14.3887	2.98468	3.04735e-47	3.26402e-43	Null_Model_DNMT3A_growth_syndrome_Null_model	human	GSM1842700
chip_geo	THP-1	CTCF	430	6132	0.0701239	208.783	15.3788	14.3846	2.05955	3.23372e-47	3.46363e-43	Null_Model_DNMT3A_growth_syndrome_Null_model	human	GSM3111904
chip_geo	human breast cancer from mice	FOXA1	896	6132	0.146119	538.659	24.8465	14.3819	1.66339	3.3598e-47	3.59868e-43	Null_Model_DNMT3A_growth_syndrome_Null_model	human	GSM2702128
chip_geo	HSPC	CTCF	890	6132	0.14514	536.813	24.5583	14.3815	1.65793	3.37857e-47	3.61879e-43	Null_Model_DNMT3A_growth_syndrome_Null_model	human	GSM1655735
chip_geo	MCF-7	RELA	268	6132	0.0437052	106.646	11.2207	14.38	2.51298	3.45681e-47	3.70259e-43	Null_Model_DNMT3A_growth_syndrome_Null_model	human	GSM1643963
chip_geo	LoVo	ZNF281	185	6132	0.0301696	60.1808	8.68114	14.3782	3.07407	3.54606e-47	3.79819e-43	Null_Model_DNMT3A_growth_syndrome_Null_model	human	GSM1239545
chip_geo	HS	Mel-18	678	6132	0.110568	374.679	21.0961	14.378	1.80955	3.55421e-47	3.80691e-43	Null_Model_DNMT3A_growth_syndrome_Null_model	human	GSM1340092
chip_geo	MCF-7	FOXA1	738	6132	0.120352	423.952	21.8476	14.3745	1.74076	3.7414e-47	4.00742e-43	Null_Model_DNMT3A_growth_syndrome_Null_model	human	GSM2171830
chip_geo	Kasumi-1	KDM1A	595	6132	0.097032	324.722	18.8028	14.3743	1.83234	3.74887e-47	4.01541e-43	Null_Model_DNMT3A_growth_syndrome_Null_model	human	GSM1844446
chip_geo	A-549	REST	320	6132	0.0521853	138.263	12.6482	14.3686	2.31443	4.07398e-47	4.36364e-43	Null_Model_DNMT3A_growth_syndrome_Null_model	human	GSM2701743
chip_geo	K562	GATA1	592	6132	0.0965427	317.26	19.1235	14.3667	1.86598	4.18841e-47	4.48621e-43	Null_Model_DNMT3A_growth_syndrome_Null_model	human	GSM1782702
chip_geo	SJSA-1	TP53	429	6132	0.0699609	198.041	16.0796	14.3635	2.16622	4.38501e-47	4.69678e-43	Null_Model_DNMT3A_growth_syndrome_Null_model	human	GSM2296278
chip_geo	LoVo	ZNF639	101	6132	0.016471	24.6494	5.31619	14.3619	4.09747	4.48667e-47	4.80567e-43	Null_Model_DNMT3A_growth_syndrome_Null_model	human	GSM1239547
chip_geo	MCF-7	ESR1	320	6132	0.0521853	136.089	12.8073	14.3599	2.3514	4.62085e-47	4.94939e-43	Null_Model_DNMT3A_growth_syndrome_Null_model	human	GSM1643999
chip_geo	CD4+CD25+CD45RA+ expanded naive regulatory T cells	FOXP3	278	6132	0.0453359	111.926	11.5762	14.3461	2.48378	5.63126e-47	6.03164e-43	Null_Model_DNMT3A_growth_syndrome_Null_model	human	GSM1056937
chip_geo	MCF-7	ESR1	261	6132	0.0425636	99.4525	11.2615	14.3451	2.62437	5.71883e-47	6.12544e-43	Null_Model_DNMT3A_growth_syndrome_Null_model	human	GSM798385
chip_geo	SU	BRD4	237	6132	0.0386497	88.024	10.3857	14.3443	2.69245	5.7833e-47	6.19449e-43	Null_Model_DNMT3A_growth_syndrome_Null_model	human	GSM2265648
chip_geo	Jurkat	H3K27me3	820	6132	0.133725	486.951	23.2243	14.3405	1.68395	6.10585e-47	6.53998e-43	Null_Model_DNMT3A_growth_syndrome_Null_model	human	GSM2279078
chip_geo	K562	HNRNPL	254	6132	0.041422	98.1648	10.8679	14.339	2.58748	6.24221e-47	6.68603e-43	Null_Model_DNMT3A_growth_syndrome_Null_model	human	GSM2827604
chip_geo	LNCaP	NANOG	434	6132	0.0707763	209.122	15.6861	14.3361	2.07534	6.50847e-47	6.97122e-43	Null_Model_DNMT3A_growth_syndrome_Null_model	human	GSM1933889
chip_geo	NCI-H441	SMAD4	544	6132	0.0887149	278.756	18.5017	14.3361	1.95153	6.50379e-47	6.9662e-43	Null_Model_DNMT3A_growth_syndrome_Null_model	human	GSM1246719
chip_geo	K562	PTBP1	236	6132	0.0384866	87.2188	10.3823	14.3302	2.70584	7.08423e-47	7.58792e-43	Null_Model_DNMT3A_growth_syndrome_Null_model	human	GSM2828646
chip_geo	K562	SPI1	336	6132	0.0547945	144.378	13.3731	14.329	2.32723	7.21282e-47	7.72565e-43	Null_Model_DNMT3A_growth_syndrome_Null_model	human	GSM1940197
chip_geo	HL-60	CEBPB	415	6132	0.0676778	198.698	15.0998	14.3248	2.08859	7.6541e-47	8.1983e-43	Null_Model_DNMT3A_growth_syndrome_Null_model	human	GSM2684932
chip_geo	HEK293T/17	ZNF682	216	6132	0.035225	76.3427	9.75241	14.3203	2.82935	8.17166e-47	8.75267e-43	Null_Model_DNMT3A_growth_syndrome_Null_model	human	GSM2466633
chip_geo	C42B	CONTROL	1460	6132	0.238095	987.466	32.9998	14.3193	1.47853	8.28789e-47	8.87715e-43	Null_Model_DNMT3A_growth_syndrome_Null_model	human	GSM2741770
chip_geo	HeLa	ZBTB48	981	6132	0.15998	612.243	25.7549	14.318	1.60231	8.45128e-47	9.05217e-43	Null_Model_DNMT3A_growth_syndrome_Null_model	human	GSM2543148
chip_geo	Ishikawa	ESR1	248	6132	0.0404436	95.4925	10.6528	14.3162	2.59706	8.6691e-47	9.28547e-43	Null_Model_DNMT3A_growth_syndrome_Null_model	human	GSM2664040
chip_geo	endometrial stromal cells	FOSL2	734	6132	0.1197	417.83	22.0938	14.3103	1.75669	9.43145e-47	1.0102e-42	Null_Model_DNMT3A_growth_syndrome_Null_model	human	GSM1703568
chip_geo	Hep-G2	SMARCB1	137	6132	0.0223418	39.7083	6.80329	14.3007	3.45016	1.08349e-46	1.16052e-42	Null_Model_DNMT3A_growth_syndrome_Null_model	human	GSM1704017
chip_geo	LoVo	ZFHX3	113	6132	0.0184279	29.2148	5.85942	14.2992	3.8679	1.10622e-46	1.18488e-42	Null_Model_DNMT3A_growth_syndrome_Null_model	human	GSM1208743
chip_geo	GM12878	IRF5	449	6132	0.0732224	212.99	16.5137	14.2917	2.10808	1.23211e-46	1.31971e-42	Null_Model_DNMT3A_growth_syndrome_Null_model	human	GSM2828847
chip_geo	hMSC	CEBPB	1114	6132	0.18167	717.059	27.7847	14.2863	1.55357	1.33196e-46	1.42666e-42	Null_Model_DNMT3A_growth_syndrome_Null_model	human	GSM1684635
chip_geo	AC16	RELA	200	6132	0.0326158	67.6593	9.26482	14.2842	2.95599	1.37238e-46	1.46996e-42	Null_Model_DNMT3A_growth_syndrome_Null_model	human	GSM1239998
chip_geo	MV4-11	AFF4	213	6132	0.0347358	73.6593	9.75658	14.2817	2.89169	1.42261e-46	1.52376e-42	Null_Model_DNMT3A_growth_syndrome_Null_model	human	GSM2405923
chip_geo	MCF-7	ESR1	773	6132	0.12606	450.196	22.606	14.2796	1.71703	1.46634e-46	1.57059e-42	Null_Model_DNMT3A_growth_syndrome_Null_model	human	GSM798425
chip_geo	prostate tumor	BRD4	133	6132	0.0216895	36.5934	6.75215	14.2779	3.63453	1.50234e-46	1.60915e-42	Null_Model_DNMT3A_growth_syndrome_Null_model	human	GSM2771597
chip_geo	WI-38	UBE2I	530	6132	0.0864318	273.59	17.9604	14.2764	1.9372	1.53567e-46	1.64485e-42	Null_Model_DNMT3A_growth_syndrome_Null_model	human	GSM1035427
chip_geo	K562	YBX1	637	6132	0.103881	341.498	20.6993	14.2759	1.86531	1.54534e-46	1.65521e-42	Null_Model_DNMT3A_growth_syndrome_Null_model	human	GSM2423026
chip_geo	MCF-7	ESR1	672	6132	0.109589	369.534	21.1933	14.2718	1.8185	1.64079e-46	1.75745e-42	Null_Model_DNMT3A_growth_syndrome_Null_model	human	GSM1669042
chip_geo	SaOS-2	TP73	581	6132	0.0947489	312.719	18.7984	14.2715	1.8579	1.64802e-46	1.7652e-42	Null_Model_DNMT3A_growth_syndrome_Null_model	human	GSM501687
chip_geo	TTC-549	SMARCA4	323	6132	0.0526745	139.003	12.9034	14.2596	2.32369	1.95324e-46	2.09212e-42	Null_Model_DNMT3A_growth_syndrome_Null_model	human	GSM1835897
chip_geo	HEK293T/17	ZNF547	190	6132	0.030985	64.1409	8.82979	14.2539	2.96223	2.11882e-46	2.26947e-42	Null_Model_DNMT3A_growth_syndrome_Null_model	human	GSM2466587
chip_geo	U-937	DEK	727	6132	0.118558	403.667	22.7005	14.2434	1.80099	2.46369e-46	2.63886e-42	Null_Model_DNMT3A_growth_syndrome_Null_model	human	GSM1485999
chip_geo	MCF-7	DDX20	477	6132	0.0777886	236.376	16.8965	14.2411	2.01797	2.54772e-46	2.72886e-42	Null_Model_DNMT3A_growth_syndrome_Null_model	human	GSM2827234
chip_geo	TSU-1621MT	FLII	904	6132	0.147423	555.474	24.4811	14.2366	1.62744	2.71679e-46	2.90995e-42	Null_Model_DNMT3A_growth_syndrome_Null_model	human	GSM1480740
chip_geo	LoVo	SP2	140	6132	0.0228311	39.5524	7.05617	14.2354	3.5396	2.76124e-46	2.95756e-42	Null_Model_DNMT3A_growth_syndrome_Null_model	human	GSM1208796
chip_geo	IMR-90	HIRA	643	6132	0.10486	349.822	20.5994	14.2323	1.83808	2.88631e-46	3.09152e-42	Null_Model_DNMT3A_growth_syndrome_Null_model	human	GSM1358815
chip_geo	SEM	AFF1	1647	6132	0.268591	1160.92	34.1543	14.2319	1.4187	2.90425e-46	3.11074e-42	Null_Model_DNMT3A_growth_syndrome_Null_model	human	GSM2364548
chip_geo	A-549	SMC3	336	6132	0.0547945	145.12	13.4131	14.2309	2.31533	2.94768e-46	3.15726e-42	Null_Model_DNMT3A_growth_syndrome_Null_model	human	GSM2423542
chip_geo	LNCaP	PIAS3, PIAS2 and PIAS1	455	6132	0.0742009	223.344	16.2846	14.2255	2.03722	3.18254e-46	3.40881e-42	Null_Model_DNMT3A_growth_syndrome_Null_model	human	GSM2219873
chip_geo	LoVo	SA1	387	6132	0.0631115	176.947	14.766	14.2254	2.18709	3.18695e-46	3.41354e-42	Null_Model_DNMT3A_growth_syndrome_Null_model	human	GSM1239586
chip_geo	Hep-G2	PPARGC1A	190	6132	0.030985	63.7612	8.87479	14.2244	2.97987	3.23195e-46	3.46175e-42	Null_Model_DNMT3A_growth_syndrome_Null_model	human	GSM935623
chip_geo	HUES 64	SMAD1	442	6132	0.0720809	212.499	16.1408	14.2188	2.08001	3.50464e-46	3.75382e-42	Null_Model_DNMT3A_growth_syndrome_Null_model	human	GSM1505743
chip_geo	A-549	CHD4	302	6132	0.0492498	128.82	12.1806	14.2176	2.34435	3.5604e-46	3.81355e-42	Null_Model_DNMT3A_growth_syndrome_Null_model	human	GSM2700403
chip_geo	P493-6	MYC	149	6132	0.0242988	42.9171	7.46312	14.2143	3.47181	3.73523e-46	4.0008e-42	Null_Model_DNMT3A_growth_syndrome_Null_model	human	GSM1234499
chip_geo	SK-N-SH	IRF3	136	6132	0.0221787	39.6374	6.77978	14.2132	3.43111	3.79127e-46	4.06083e-42	Null_Model_DNMT3A_growth_syndrome_Null_model	human	GSM2423467
chip_geo	HeLa S3	NR2C2	198	6132	0.0322896	69.3806	9.05019	14.2118	2.85382	3.87138e-46	4.14663e-42	Null_Model_DNMT3A_growth_syndrome_Null_model	human	GSM608160
chip_geo	K562	MED1	288	6132	0.0469667	114.457	12.2127	14.2101	2.51624	3.96754e-46	4.24963e-42	Null_Model_DNMT3A_growth_syndrome_Null_model	human	GSM2574768
chip_geo	HUVEC	PPARD	266	6132	0.043379	104.676	11.3547	14.2077	2.54117	4.10615e-46	4.39809e-42	Null_Model_DNMT3A_growth_syndrome_Null_model	human	GSM1214681
chip_geo	GM20000	CTCF	728	6132	0.118721	399.732	23.1165	14.2006	1.82122	4.54424e-46	4.86733e-42	Null_Model_DNMT3A_growth_syndrome_Null_model	human	GSM1006873
chip_geo	MCF-10A	ZBTB17	222	6132	0.0362035	79.0619	10.0679	14.1974	2.80793	4.75121e-46	5.08902e-42	Null_Model_DNMT3A_growth_syndrome_Null_model	human	GSM1429418
chip_geo	K562	SPI1	353	6132	0.0575669	159.01	13.6645	14.1966	2.21999	4.80895e-46	5.15086e-42	Null_Model_DNMT3A_growth_syndrome_Null_model	human	GSM1940199
chip_geo	MCF-7	HECTD1	205	6132	0.0334312	72.2607	9.35334	14.1916	2.83695	5.16047e-46	5.52738e-42	Null_Model_DNMT3A_growth_syndrome_Null_model	human	GSM1523070
chip_geo	A-549	SETX	317	6132	0.051696	133.272	12.9482	14.1895	2.3786	5.32264e-46	5.70108e-42	Null_Model_DNMT3A_growth_syndrome_Null_model	human	GSM1278359
chip_geo	LoVo	HES1	211	6132	0.0344097	74.4316	9.62723	14.1856	2.83482	5.62169e-46	6.02139e-42	Null_Model_DNMT3A_growth_syndrome_Null_model	human	GSM1208628
chip_geo	MCF10A-Er-Src	FOS	1072	6132	0.174821	678.927	27.7117	14.1844	1.57896	5.72421e-46	6.13121e-42	Null_Model_DNMT3A_growth_syndrome_Null_model	human	GSM935438
chip_geo	mesenchymal stem cells	CHD1	505	6132	0.0823549	250.082	17.972	14.1842	2.01934	5.7373e-46	6.14522e-42	Null_Model_DNMT3A_growth_syndrome_Null_model	human	GSM2359989
chip_geo	K562	RUNX1	244	6132	0.0397913	92.3227	10.6954	14.1816	2.6429	5.95521e-46	6.37862e-42	Null_Model_DNMT3A_growth_syndrome_Null_model	human	GSM610332
chip_geo	LS174T	MYC	113	6132	0.0184279	28.9421	5.93048	14.1739	3.90435	6.64777e-46	7.12042e-42	Null_Model_DNMT3A_growth_syndrome_Null_model	human	GSM1430925
chip_geo	HUES 64	GATA4	636	6132	0.103718	353.784	19.9216	14.1663	1.79771	7.40138e-46	7.92761e-42	Null_Model_DNMT3A_growth_syndrome_Null_model	human	GSM1505654
chip_geo	CUTLL1	KDM6B	231	6132	0.0376712	85.2657	10.2874	14.1662	2.70918	7.41141e-46	7.93836e-42	Null_Model_DNMT3A_growth_syndrome_Null_model	human	GSM1366933
chip_geo	MCF10A-Er-Src	FOS	1279	6132	0.208578	840.165	30.9794	14.1654	1.52232	7.50245e-46	8.03587e-42	Null_Model_DNMT3A_growth_syndrome_Null_model	human	GSM935397
chip_geo	Hep-G2	SMARCA4	327	6132	0.0533268	141.398	13.1053	14.1624	2.31263	7.82341e-46	8.37965e-42	Null_Model_DNMT3A_growth_syndrome_Null_model	human	GSM2740926
chip_geo	CD4+ cells	STAT4	279	6132	0.045499	114.826	11.5922	14.1624	2.42976	7.82722e-46	8.38373e-42	Null_Model_DNMT3A_growth_syndrome_Null_model	human	GSM671398
chip_geo	Ishikawa	CONTROL	103	6132	0.0167971	24.3746	5.55486	14.1543	4.22571	8.78029e-46	9.40457e-42	Null_Model_DNMT3A_growth_syndrome_Null_model	human	GSM2664042
chip_geo	Jurkat	TET2	1271	6132	0.207273	853.646	29.4926	14.1511	1.48891	9.19032e-46	9.84375e-42	Null_Model_DNMT3A_growth_syndrome_Null_model	human	GSM2467007
chip_geo	HCT 116	CTCF	675	6132	0.110078	375.234	21.1866	14.1488	1.79888	9.49321e-46	1.01682e-41	Null_Model_DNMT3A_growth_syndrome_Null_model	human	GSM2809614
chip_geo	RPMI-8402	ZFX	94	6132	0.0153294	21.2987	5.13981	14.1447	4.41341	1.00639e-45	1.07795e-41	Null_Model_DNMT3A_growth_syndrome_Null_model	human	GSM1057374
chip_geo	HCT 116	KDM3B	303	6132	0.0494129	128.592	12.332	14.1427	2.35628	1.03576e-45	1.10941e-41	Null_Model_DNMT3A_growth_syndrome_Null_model	human	GSM1847179
chip_geo	THP-1	CTCF	472	6132	0.0769733	236.648	16.6494	14.1358	1.99452	1.1434e-45	1.2247e-41	Null_Model_DNMT3A_growth_syndrome_Null_model	human	GSM3111905
chip_geo	K562	SRSF1	250	6132	0.0407697	94.1928	11.023	14.1348	2.65413	1.15931e-45	1.24173e-41	Null_Model_DNMT3A_growth_syndrome_Null_model	human	GSM2828674
chip_geo	WA09	EZH2	590	6132	0.0962166	317.923	19.2499	14.134	1.85579	1.17271e-45	1.25609e-41	Null_Model_DNMT3A_growth_syndrome_Null_model	human	GSM2700564
chip_geo	Jurkat	CONTROL	161	6132	0.0262557	48.3786	7.96916	14.1322	3.32792	1.20337e-45	1.28892e-41	Null_Model_DNMT3A_growth_syndrome_Null_model	human	GSM2218759
chip_geo	K562	CTCF	409	6132	0.0666993	192.466	15.3244	14.1301	2.12506	1.23983e-45	1.32798e-41	Null_Model_DNMT3A_growth_syndrome_Null_model	human	GSM1224657
chip_geo	LNCaP	SMARCA4	319	6132	0.0520222	133.155	13.1525	14.1301	2.39571	1.23938e-45	1.3275e-41	Null_Model_DNMT3A_growth_syndrome_Null_model	human	GSM1868497
chip_geo	LoVo	CTCFL	365	6132	0.0595238	163.836	14.2412	14.1255	2.22784	1.32246e-45	1.41649e-41	Null_Model_DNMT3A_growth_syndrome_Null_model	human	GSM1239559
chip_geo	MDA-MB-231	TP63	260	6132	0.0424005	102.925	11.1264	14.1173	2.52611	1.48615e-45	1.59182e-41	Null_Model_DNMT3A_growth_syndrome_Null_model	human	GSM1849671
chip_geo	SK-BR-3	ESRRA	581	6132	0.0947489	310.707	19.1489	14.1153	1.86993	1.52782e-45	1.63644e-41	Null_Model_DNMT3A_growth_syndrome_Null_model	human	GSM2160179
chip_geo	Hep-G2	NONO	474	6132	0.0772994	235.904	16.8774	14.1074	2.00929	1.71034e-45	1.83195e-41	Null_Model_DNMT3A_growth_syndrome_Null_model	human	GSM2827495
chip_geo	Huker	SNAI2	574	6132	0.0936073	299.096	19.4877	14.1066	1.91912	1.7299e-45	1.85289e-41	Null_Model_DNMT3A_growth_syndrome_Null_model	human	GSM1336152
chip_geo	HUVEC	RELA	163	6132	0.0265819	52.1099	7.86663	14.0963	3.12801	2.00215e-45	2.14451e-41	Null_Model_DNMT3A_growth_syndrome_Null_model	human	GSM1305210
chip_geo	MCF-7	NR3C1	451	6132	0.0735486	227.288	15.8711	14.0956	1.98427	2.02115e-45	2.16485e-41	Null_Model_DNMT3A_growth_syndrome_Null_model	human	GSM1858618
chip_geo	BEAS-2B	RELA	208	6132	0.0339204	75.9071	9.37211	14.0943	2.74019	2.05966e-45	2.20611e-41	Null_Model_DNMT3A_growth_syndrome_Null_model	human	GSM2103057
chip_geo	MCF-10A	GR	537	6132	0.0875734	283.653	17.9756	14.0939	1.89316	2.07001e-45	2.21719e-41	Null_Model_DNMT3A_growth_syndrome_Null_model	human	GSM2735380
chip_geo	MCF-7	ESR1	481	6132	0.078441	247.608	16.5608	14.0931	1.94258	2.09512e-45	2.24409e-41	Null_Model_DNMT3A_growth_syndrome_Null_model	human	GSM2747706
chip_geo	renal tubular cells	HIF1A	181	6132	0.0295173	58.9361	8.66475	14.0874	3.07112	2.26939e-45	2.43074e-41	Null_Model_DNMT3A_growth_syndrome_Null_model	human	GSM2698833
chip_geo	BL-41	CTCF	417	6132	0.0680039	202.643	15.2227	14.0814	2.0578	2.47073e-45	2.64639e-41	Null_Model_DNMT3A_growth_syndrome_Null_model	human	GSM782158
chip_geo	C70R	ESR1	451	6132	0.0735486	218.417	16.5204	14.0786	2.06486	2.57212e-45	2.755e-41	Null_Model_DNMT3A_growth_syndrome_Null_model	human	GSM2813069
chip_geo	VCaP	BRD4	1278	6132	0.208415	864.733	29.3617	14.075	1.47791	2.70493e-45	2.89725e-41	Null_Model_DNMT3A_growth_syndrome_Null_model	human	GSM1328976
chip_geo	MCF-7	PAX8	524	6132	0.0854534	272.081	17.9007	14.0731	1.9259	2.7785e-45	2.97605e-41	Null_Model_DNMT3A_growth_syndrome_Null_model	human	GSM2828670
chip_geo	LNCaP-abl	FOXA1	822	6132	0.134051	486.115	23.878	14.0667	1.69096	3.04181e-45	3.25809e-41	Null_Model_DNMT3A_growth_syndrome_Null_model	human	GSM1863005
chip_geo	HEK293T/17	NCOR1	159	6132	0.0259295	49.8511	7.75969	14.0661	3.1895	3.06669e-45	3.28473e-41	Null_Model_DNMT3A_growth_syndrome_Null_model	human	GSM865745
chip_geo	LNCaP	CHD4	283	6132	0.0461513	113.69	12.0403	14.0619	2.48922	3.25758e-45	3.48919e-41	Null_Model_DNMT3A_growth_syndrome_Null_model	human	GSM1868502
chip_geo	MCF-7	CONTROL	292	6132	0.047619	123.443	11.9895	14.0588	2.36547	3.40093e-45	3.64274e-41	Null_Model_DNMT3A_growth_syndrome_Null_model	human	GSM2813095
chip_geo	normal prostate tissue	AR	322	6132	0.0525114	135.813	13.2455	14.0567	2.3709	3.50605e-45	3.75533e-41	Null_Model_DNMT3A_growth_syndrome_Null_model	human	GSM1358399
chip_geo	K562	MCM7	452	6132	0.0737117	221.929	16.3681	14.056	2.03669	3.53762e-45	3.78914e-41	Null_Model_DNMT3A_growth_syndrome_Null_model	human	GSM2422918
chip_geo	A-549	CEBPB	518	6132	0.0844749	261.517	18.2482	14.0552	1.98075	3.57903e-45	3.8335e-41	Null_Model_DNMT3A_growth_syndrome_Null_model	human	GSM2421562
chip_geo	T-47D	GATA3	536	6132	0.0874103	279.209	18.2703	14.0551	1.91971	3.58476e-45	3.83963e-41	Null_Model_DNMT3A_growth_syndrome_Null_model	human	GSM2644581
chip_geo	MCF-7	FOXA1	652	6132	0.106327	365.871	20.3625	14.0517	1.78205	3.75826e-45	4.02548e-41	Null_Model_DNMT3A_growth_syndrome_Null_model	human	GSM2171829
chip_geo	K562	ZBTB33	349	6132	0.0569145	158.539	13.557	14.0489	2.20134	3.91455e-45	4.19287e-41	Null_Model_DNMT3A_growth_syndrome_Null_model	human	GSM803504
chip_geo	LS174T	GATA6	370	6132	0.0603392	168.479	14.345	14.0482	2.19613	3.95211e-45	4.2331e-41	Null_Model_DNMT3A_growth_syndrome_Null_model	human	GSM1197320
chip_geo	T-47D	PGR	776	6132	0.126549	463.084	22.2766	14.0469	1.67572	4.02684e-45	4.31315e-41	Null_Model_DNMT3A_growth_syndrome_Null_model	human	GSM2112801
chip_geo	MCF-7	MBD2	274	6132	0.0446836	105.735	11.9789	14.0467	2.59138	4.03421e-45	4.32104e-41	Null_Model_DNMT3A_growth_syndrome_Null_model	human	GSM2534655
chip_geo	AC16	RELA	129	6132	0.0210372	37.3417	6.52711	14.0427	3.45459	4.26882e-45	4.57233e-41	Null_Model_DNMT3A_growth_syndrome_Null_model	human	GSM1239996
chip_geo	PBMCs	TET2	1466	6132	0.239074	1012.91	32.2811	14.0357	1.44732	4.7099e-45	5.04477e-41	Null_Model_DNMT3A_growth_syndrome_Null_model	human	GSM2687535
chip_geo	VCaP	ERG	184	6132	0.0300065	57.9081	8.99253	14.0219	3.17745	5.72904e-45	6.13637e-41	Null_Model_DNMT3A_growth_syndrome_Null_model	human	GSM1899558
chip_geo	CD4+ cells	STAT5A	233	6132	0.0379974	88.8302	10.2843	14.0184	2.62298	6.01322e-45	6.44076e-41	Null_Model_DNMT3A_growth_syndrome_Null_model	human	GSM671400
chip_geo	cardiomyocytes	GATA4	345	6132	0.0562622	154.913	13.5612	14.0169	2.22706	6.14161e-45	6.57828e-41	Null_Model_DNMT3A_growth_syndrome_Null_model	human	GSM2279955
chip_geo	Pancreatic Islets	CTCF	504	6132	0.0821918	261.8	17.2889	14.009	1.92513	6.86843e-45	7.35678e-41	Null_Model_DNMT3A_growth_syndrome_Null_model	human	GSM586888
chip_geo	hMSC	CEBPB	824	6132	0.134377	498.437	23.2444	14.0061	1.65317	7.1523e-45	7.66083e-41	Null_Model_DNMT3A_growth_syndrome_Null_model	human	GSM1684634
chip_geo	GM12878	NFKB1	352	6132	0.0574038	163.624	13.4513	14.0042	2.15127	7.34428e-45	7.86646e-41	Null_Model_DNMT3A_growth_syndrome_Null_model	human	GSM2628094
chip_geo	HEK293	ZNF140	494	6132	0.080561	253.471	17.1768	14.0032	1.94894	7.45193e-45	7.98176e-41	Null_Model_DNMT3A_growth_syndrome_Null_model	human	GSM2423519
chip_geo	MCF-7	ESR1	284	6132	0.0463144	116.241	11.9829	13.9999	2.4432	7.80109e-45	8.35574e-41	Null_Model_DNMT3A_growth_syndrome_Null_model	human	GSM2467228
chip_geo	NCI-H889	ASCL1	389	6132	0.0634377	176.605	15.1814	13.9904	2.20265	8.91497e-45	9.54883e-41	Null_Model_DNMT3A_growth_syndrome_Null_model	human	GSM1700639
chip_geo	T-47D	ESR1	372	6132	0.0606654	172.746	14.2422	13.9904	2.15345	8.9201e-45	9.55432e-41	Null_Model_DNMT3A_growth_syndrome_Null_model	human	GSM2476829
chip_geo	HUES 64	GATA4	617	6132	0.10062	336.133	20.0793	13.9879	1.83558	9.23794e-45	9.89476e-41	Null_Model_DNMT3A_growth_syndrome_Null_model	human	GSM1505645
chip_geo	Hep-G2	CEBPB	924	6132	0.150685	568.679	25.4061	13.9856	1.62482	9.53728e-45	1.02154e-40	Null_Model_DNMT3A_growth_syndrome_Null_model	human	GSM935493
chip_geo	A-549	CEBPB	573	6132	0.0934442	312.285	18.6461	13.9823	1.83486	9.99894e-45	1.07099e-40	Null_Model_DNMT3A_growth_syndrome_Null_model	human	GSM2421662
chip_geo	Jurkat	TET2	1555	6132	0.253588	1082.94	33.7708	13.9784	1.43591	1.05648e-44	1.1316e-40	Null_Model_DNMT3A_growth_syndrome_Null_model	human	GSM2467009
chip_geo	pre-activated CD8+ T cells	STAT5B	147	6132	0.0239726	45.8442	7.24304	13.9659	3.20652	1.25801e-44	1.34745e-40	Null_Model_DNMT3A_growth_syndrome_Null_model	human	GSM1577745
chip_geo	MCF-7	ESR1	477	6132	0.0777886	241.043	16.8984	13.9633	1.9789	1.30538e-44	1.39819e-40	Null_Model_DNMT3A_growth_syndrome_Null_model	human	GSM2071225
chip_geo	VCaP	ERG	134	6132	0.0218526	36.9221	6.95355	13.9609	3.62926	1.3499e-44	1.44588e-40	Null_Model_DNMT3A_growth_syndrome_Null_model	human	GSM353639
chip_geo	LS174T	ZBTB17	154	6132	0.0251142	48.1079	7.58514	13.9605	3.20114	1.35821e-44	1.45478e-40	Null_Model_DNMT3A_growth_syndrome_Null_model	human	GSM1430924
chip_geo	A0	RUNX1	369	6132	0.0601761	171.281	14.1631	13.9601	2.15436	1.36439e-44	1.4614e-40	Null_Model_DNMT3A_growth_syndrome_Null_model	human	GSM1816092
chip_geo	HEK293	ZNF560	485	6132	0.0790933	241.933	17.4251	13.9493	2.00469	1.58902e-44	1.702e-40	Null_Model_DNMT3A_growth_syndrome_Null_model	human	GSM2827456
chip_geo	HUES 64	SOX2	162	6132	0.0264188	51.8961	7.89336	13.9489	3.12162	1.59705e-44	1.7106e-40	Null_Model_DNMT3A_growth_syndrome_Null_model	human	GSM1505768
chip_geo	MCF-7	NCAPG	234	6132	0.0381605	85.7203	10.6314	13.9474	2.72981	1.63147e-44	1.74746e-40	Null_Model_DNMT3A_growth_syndrome_Null_model	human	GSM1523068
chip_geo	HCT 116	CTCF	644	6132	0.105023	362.531	20.1842	13.945	1.7764	1.68713e-44	1.80708e-40	Null_Model_DNMT3A_growth_syndrome_Null_model	human	GSM2809613
chip_geo	LoVo	ZNF266	188	6132	0.0306588	62.024	9.03789	13.9387	3.03109	1.84408e-44	1.97519e-40	Null_Model_DNMT3A_growth_syndrome_Null_model	human	GSM1239626
chip_geo	C1	GTF2I	423	6132	0.0689824	202.747	15.8153	13.9266	2.08634	2.18388e-44	2.33915e-40	Null_Model_DNMT3A_growth_syndrome_Null_model	human	GSM1539069
chip_geo	VCaP	AR	426	6132	0.0694716	206.08	15.7929	13.9253	2.06716	2.22484e-44	2.38302e-40	Null_Model_DNMT3A_growth_syndrome_Null_model	human	GSM817353
chip_geo	HEK293	ZNF560	472	6132	0.0769733	240.462	16.6314	13.9217	1.96289	2.33714e-44	2.50332e-40	Null_Model_DNMT3A_growth_syndrome_Null_model	human	GSM2827455
chip_geo	prostate tumor tissue	AR	374	6132	0.0609915	172.883	14.4469	13.9211	2.16331	2.35807e-44	2.52573e-40	Null_Model_DNMT3A_growth_syndrome_Null_model	human	GSM1358412
chip_geo	LoVo	USF2	93	6132	0.0151663	22.7133	5.04963	13.9192	4.09452	2.42166e-44	2.59384e-40	Null_Model_DNMT3A_growth_syndrome_Null_model	human	GSM1208611
chip_geo	HUVEC	EP300	241	6132	0.039302	93.4156	10.6088	13.9115	2.57987	2.6976e-44	2.8894e-40	Null_Model_DNMT3A_growth_syndrome_Null_model	human	GSM1009630
chip_geo	MCF-7	POLR2A	87	6132	0.0141879	19.3227	4.8665	13.9068	4.50248	2.8804e-44	3.0852e-40	Null_Model_DNMT3A_growth_syndrome_Null_model	human	GSM451989
chip_geo	IMR-90	TP53	337	6132	0.0549576	149.045	13.5383	13.8832	2.26106	4.00262e-44	4.2872e-40	Null_Model_DNMT3A_growth_syndrome_Null_model	human	GSM1418970
chip_geo	Raji	H3K4me1	928	6132	0.151337	578.876	25.1531	13.88	1.60311	4.18872e-44	4.48654e-40	Null_Model_DNMT3A_growth_syndrome_Null_model	human	GSM2473257
chip_geo	RPE	E2F4	123	6132	0.0200587	36.3756	6.24186	13.878	3.38139	4.30664e-44	4.61284e-40	Null_Model_DNMT3A_growth_syndrome_Null_model	human	GSM1463919
chip_geo	U-87MG Uppsala	GUCY1B3	252	6132	0.0410959	99.3377	11.0013	13.8768	2.5368	4.37857e-44	4.68989e-40	Null_Model_DNMT3A_growth_syndrome_Null_model	human	GSM2202656
chip_geo	CD4+ T-cells	control	175	6132	0.0285388	57.6074	8.46774	13.8635	3.0378	5.27012e-44	5.64482e-40	Null_Model_DNMT3A_growth_syndrome_Null_model	human	GSM445804
chip_geo	LoVo	ZBED4	93	6132	0.0151663	21.7572	5.13926	13.8625	4.27444	5.34801e-44	5.72825e-40	Null_Model_DNMT3A_growth_syndrome_Null_model	human	GSM1208700
chip_geo	VCaP	AR	494	6132	0.080561	251.486	17.495	13.862	1.96433	5.38514e-44	5.76802e-40	Null_Model_DNMT3A_growth_syndrome_Null_model	human	GSM817350
chip_geo	Jurkat	PRKCQ	201	6132	0.0327789	73.8382	9.18084	13.8508	2.72217	6.2912e-44	6.73851e-40	Null_Model_DNMT3A_growth_syndrome_Null_model	human	GSM1500642
chip_geo	LoVo	BACH1	100	6132	0.0163079	24.6933	5.43717	13.8503	4.04968	6.33049e-44	6.78058e-40	Null_Model_DNMT3A_growth_syndrome_Null_model	human	GSM1239491
chip_geo	LoVo	RFX7	158	6132	0.0257665	51.2218	7.71134	13.8469	3.08463	6.64028e-44	7.1124e-40	Null_Model_DNMT3A_growth_syndrome_Null_model	human	GSM1239605
chip_geo	primary Chondrocytes	PBXIP1	1999	6132	0.325995	1489.32	36.8301	13.8387	1.34222	7.44046e-44	7.96948e-40	Null_Model_DNMT3A_growth_syndrome_Null_model	human	GSM2677682
chip_geo	LS180	NCOR1	292	6132	0.047619	124.286	12.1204	13.8373	2.34943	7.58517e-44	8.12448e-40	Null_Model_DNMT3A_growth_syndrome_Null_model	human	GSM959632
chip_geo	LNCaP	AR	513	6132	0.0836595	262.09	18.1332	13.8371	1.95734	7.61369e-44	8.15502e-40	Null_Model_DNMT3A_growth_syndrome_Null_model	human	GSM1410782
chip_geo	ICN1	IKZF1	294	6132	0.0479452	128.79	11.9409	13.8357	2.28278	7.7632e-44	8.31517e-40	Null_Model_DNMT3A_growth_syndrome_Null_model	human	GSM1420196
chip_geo	F0	RUNX1	255	6132	0.0415851	100.673	11.1554	13.8343	2.53295	7.91347e-44	8.47612e-40	Null_Model_DNMT3A_growth_syndrome_Null_model	human	GSM1816091
chip_geo	Human breast tumor	ESR1	218	6132	0.0355512	80.016	9.97556	13.8322	2.72446	8.14669e-44	8.72592e-40	Null_Model_DNMT3A_growth_syndrome_Null_model	human	GSM2797095
chip_geo	C49R	CONTROL	300	6132	0.0489237	128.522	12.4069	13.8211	2.33422	9.50501e-44	1.01808e-39	Null_Model_DNMT3A_growth_syndrome_Null_model	human	GSM2813076
chip_geo	MCF-7	ESR1	676	6132	0.110241	387.696	20.8625	13.8192	1.74363	9.76104e-44	1.04551e-39	Null_Model_DNMT3A_growth_syndrome_Null_model	human	GSM1669046
chip_geo	epidermal keratinocyte	SMC1A	316	6132	0.0515329	139.295	12.7892	13.8167	2.26857	1.01005e-43	1.08187e-39	Null_Model_DNMT3A_growth_syndrome_Null_model	human	GSM2247254
chip_geo	MCF-7	ESR1	345	6132	0.0562622	155.932	13.6868	13.8139	2.2125	1.05134e-43	1.12609e-39	Null_Model_DNMT3A_growth_syndrome_Null_model	human	GSM1325249
chip_geo	MSTO	TEAD1	633	6132	0.103229	349.101	20.5531	13.8129	1.81323	1.06475e-43	1.14045e-39	Null_Model_DNMT3A_growth_syndrome_Null_model	human	GSM1664955
chip_geo	MCF-7	ESR1	201	6132	0.0327789	71.2947	9.39234	13.8097	2.81928	1.11397e-43	1.19317e-39	Null_Model_DNMT3A_growth_syndrome_Null_model	human	GSM1669136
chip_geo	melanoma	SETDB1	191	6132	0.0311481	67.1389	8.97428	13.8018	2.84485	1.24298e-43	1.33136e-39	Null_Model_DNMT3A_growth_syndrome_Null_model	human	GSM897123
chip_geo	BT-16	SMARCC1	177	6132	0.028865	59.9441	8.49016	13.7872	2.95275	1.52081e-43	1.62894e-39	Null_Model_DNMT3A_growth_syndrome_Null_model	human	GSM1835881
chip_geo	EPI	CENPA	188	6132	0.0306588	64.8332	8.93639	13.7826	2.89975	1.62166e-43	1.73696e-39	Null_Model_DNMT3A_growth_syndrome_Null_model	human	GSM1598306
chip_geo	VCaP	BRD3	1471	6132	0.239889	1016.11	33.0304	13.7719	1.44768	1.88078e-43	2.0145e-39	Null_Model_DNMT3A_growth_syndrome_Null_model	human	GSM1328972
chip_geo	HeLa S3	ZNF143	391	6132	0.0637639	187.337	14.7921	13.7683	2.08715	1.97584e-43	2.11632e-39	Null_Model_DNMT3A_growth_syndrome_Null_model	human	GSM959045
chip_geo	BJAB	CTCF	396	6132	0.0645793	192.647	14.7715	13.7665	2.05557	2.02656e-43	2.17065e-39	Null_Model_DNMT3A_growth_syndrome_Null_model	human	GSM782156
chip_geo	MM.1S	BRD4	155	6132	0.0252772	49.2677	7.68051	13.7663	3.14608	2.03234e-43	2.17684e-39	Null_Model_DNMT3A_growth_syndrome_Null_model	human	GSM1033752
chip_geo	Huker	SNAI2	483	6132	0.0787671	245.927	17.2241	13.764	1.964	2.09759e-43	2.24673e-39	Null_Model_DNMT3A_growth_syndrome_Null_model	human	GSM1336145
chip_geo	WA01	EP300	130	6132	0.0212003	37.3966	6.72826	13.7633	3.47625	2.1175e-43	2.26806e-39	Null_Model_DNMT3A_growth_syndrome_Null_model	human	GSM447587
chip_geo	VCaP	AR	840	6132	0.136986	509.65	24.0111	13.7582	1.64819	2.27287e-43	2.43447e-39	Null_Model_DNMT3A_growth_syndrome_Null_model	human	GSM1328954
chip_geo	GP5d	HNF4A	246	6132	0.0401174	96.5045	10.8709	13.7519	2.5491	2.48007e-43	2.65641e-39	Null_Model_DNMT3A_growth_syndrome_Null_model	human	GSM1240829
chip_geo	SQ white adipose	PPARG	269	6132	0.0438682	109.185	11.6249	13.7476	2.46371	2.63108e-43	2.81815e-39	Null_Model_DNMT3A_growth_syndrome_Null_model	human	GSM1571726
chip_geo	MCF-7	ZBTB11	116	6132	0.0189172	32.4446	6.0799	13.7429	3.57533	2.80898e-43	3.0087e-39	Null_Model_DNMT3A_growth_syndrome_Null_model	human	GSM2527535
chip_geo	NALM-6	HDAC1	1860	6132	0.303327	1354.92	36.755	13.7418	1.37277	2.85365e-43	3.05654e-39	Null_Model_DNMT3A_growth_syndrome_Null_model	human	GSM1080932
chip_geo	HCT 116	AFF4	226	6132	0.0368558	84.4755	10.3002	13.74	2.67533	2.92363e-43	3.1315e-39	Null_Model_DNMT3A_growth_syndrome_Null_model	human	GSM1727069
chip_geo	.	EP300	236	6132	0.0384866	87.0559	10.8405	13.7396	2.7109	2.94129e-43	3.15042e-39	Null_Model_DNMT3A_growth_syndrome_Null_model	human	GSM807734
chip_geo	K562	SON	900	6132	0.146771	553.777	25.2046	13.7365	1.6252	3.06869e-43	3.28688e-39	Null_Model_DNMT3A_growth_syndrome_Null_model	human	GSM2040559
chip_geo	LNCaP	RELA	392	6132	0.0639269	186.414	14.9693	13.7339	2.10285	3.18051e-43	3.40665e-39	Null_Model_DNMT3A_growth_syndrome_Null_model	human	GSM2219849
chip_geo	MCF-7	ESR1	642	6132	0.104697	355.98	20.8312	13.7304	1.80347	3.33886e-43	3.57626e-39	Null_Model_DNMT3A_growth_syndrome_Null_model	human	GSM1669050
chip_geo	hMSC-TERT4	MED1	553	6132	0.0901826	294.306	18.8533	13.7214	1.879	3.77736e-43	4.04593e-39	Null_Model_DNMT3A_growth_syndrome_Null_model	human	GSM2802952
chip_geo	HeLa S3	SMARCA4	273	6132	0.0445205	115.38	11.491	13.7168	2.3661	4.02599e-43	4.31223e-39	Null_Model_DNMT3A_growth_syndrome_Null_model	human	GSM601399
chip_geo	VCaP	ERG	591	6132	0.0963796	325.383	19.3762	13.7084	1.81632	4.52082e-43	4.84225e-39	Null_Model_DNMT3A_growth_syndrome_Null_model	human	GSM1193658
chip_geo	LoVo	HOXA7	149	6132	0.0242988	45.4426	7.55466	13.7077	3.27886	4.5622e-43	4.88657e-39	Null_Model_DNMT3A_growth_syndrome_Null_model	human	GSM1208635
chip_geo	GM12878	CEBPZ	122	6132	0.0198956	34.029	6.41874	13.7054	3.58518	4.71539e-43	5.05065e-39	Null_Model_DNMT3A_growth_syndrome_Null_model	human	GSM2423352
chip_geo	NCC-IT	PRDM14	300	6132	0.0489237	127.571	12.5913	13.6942	2.35162	5.49449e-43	5.88515e-39	Null_Model_DNMT3A_growth_syndrome_Null_model	human	GSM1842793
chip_geo	HeLa	HCFC1	347	6132	0.0565884	159.957	13.6604	13.6923	2.16933	5.64196e-43	6.0431e-39	Null_Model_DNMT3A_growth_syndrome_Null_model	human	GSM779426
chip_geo	sperm	CONTROL	663	6132	0.108121	379.512	20.7075	13.6901	1.74698	5.82032e-43	6.23414e-39	Null_Model_DNMT3A_growth_syndrome_Null_model	human	GSM392708
chip_geo	HUES 64	TBXT	402	6132	0.0655577	196.097	15.0462	13.6847	2.05001	6.26269e-43	6.70797e-39	Null_Model_DNMT3A_growth_syndrome_Null_model	human	GSM1505782
chip_geo	HeLa S3	ORC1	163	6132	0.0265819	52.1299	8.10427	13.6805	3.12681	6.6419e-43	7.11413e-39	Null_Model_DNMT3A_growth_syndrome_Null_model	human	GSM922790
chip_geo	iPSC	GATA4	345	6132	0.0562622	157.345	13.7185	13.679	2.19264	6.77342e-43	7.25501e-39	Null_Model_DNMT3A_growth_syndrome_Null_model	human	GSM2280004
chip_geo	K562	ETV6	124	6132	0.0202218	36.1538	6.42902	13.664	3.42979	8.32856e-43	8.92072e-39	Null_Model_DNMT3A_growth_syndrome_Null_model	human	GSM2423057
chip_geo	HEK293T	BRD1	161	6132	0.0262557	52.4316	7.94692	13.6617	3.07067	8.59653e-43	9.20775e-39	Null_Model_DNMT3A_growth_syndrome_Null_model	human	GSM1533743
chip_geo	HCASMC	JUND	1305	6132	0.212818	887.089	30.5919	13.6608	1.4711	8.70051e-43	9.31912e-39	Null_Model_DNMT3A_growth_syndrome_Null_model	human	GSM1503220
chip_geo	K562	SUZ12	271	6132	0.0441944	111.171	11.7014	13.6589	2.43769	8.92976e-43	9.56467e-39	Null_Model_DNMT3A_growth_syndrome_Null_model	human	GSM2423449
chip_geo	MM.1S	MAX	152	6132	0.024788	49.5694	7.50449	13.6492	3.06641	1.0201e-42	1.09263e-38	Null_Model_DNMT3A_growth_syndrome_Null_model	human	GSM1033759
chip_geo	THP-1	CTCF	456	6132	0.074364	226.026	16.8561	13.6434	2.01747	1.10521e-42	1.18379e-38	Null_Model_DNMT3A_growth_syndrome_Null_model	human	GSM3111906
chip_geo	MDA-MB-231	JUN	620	6132	0.101109	350.202	19.7935	13.6306	1.77041	1.31638e-42	1.40997e-38	Null_Model_DNMT3A_growth_syndrome_Null_model	human	GSM1700785
chip_geo	HEK293T	BRD1	181	6132	0.0295173	61.6693	8.76536	13.6139	2.93501	1.65566e-42	1.77338e-38	Null_Model_DNMT3A_growth_syndrome_Null_model	human	GSM1533742
chip_geo	HEK293	ZNF658	514	6132	0.0838226	267.243	18.1281	13.6119	1.92334	1.70223e-42	1.82326e-38	Null_Model_DNMT3A_growth_syndrome_Null_model	human	GSM2828881
chip_geo	K562	SUMO3	290	6132	0.0472929	124.343	12.1731	13.6084	2.33226	1.78424e-42	1.9111e-38	Null_Model_DNMT3A_growth_syndrome_Null_model	human	GSM1622621
chip_geo	HEK293T	JMJD6	322	6132	0.0525114	143.979	13.0843	13.6057	2.23644	1.85183e-42	1.9835e-38	Null_Model_DNMT3A_growth_syndrome_Null_model	human	GSM1249880
chip_geo	Hep-G2	HHEX	346	6132	0.0564253	156.281	13.9445	13.6053	2.21396	1.86101e-42	1.99333e-38	Null_Model_DNMT3A_growth_syndrome_Null_model	human	GSM2534267
chip_geo	U2OS	CTCF	459	6132	0.0748532	231.047	16.7574	13.6031	1.98661	1.91856e-42	2.05497e-38	Null_Model_DNMT3A_growth_syndrome_Null_model	human	GSM2341639
chip_geo	WI-38 VA13 subline 2RA	NR2C2	159	6132	0.0259295	51.4855	7.90595	13.5992	3.08825	2.02455e-42	2.1685e-38	Null_Model_DNMT3A_growth_syndrome_Null_model	human	GSM1126875
chip_geo	Human breast tumor	ESR1	333	6132	0.0543053	146.887	13.6924	13.5924	2.26705	2.22113e-42	2.37905e-38	Null_Model_DNMT3A_growth_syndrome_Null_model	human	GSM2797119
chip_geo	VCaP	AR	571	6132	0.0931181	314.463	18.8741	13.592	1.8158	2.23309e-42	2.39187e-38	Null_Model_DNMT3A_growth_syndrome_Null_model	human	GSM817349
chip_geo	NCI-H1299	YEATS4	133	6132	0.0216895	41.046	6.77081	13.5809	3.24027	2.59743e-42	2.78211e-38	Null_Model_DNMT3A_growth_syndrome_Null_model	human	GSM2678992
chip_geo	WA01	SP5	155	6132	0.0252772	49.2527	7.78672	13.5805	3.14703	2.61497e-42	2.8009e-38	Null_Model_DNMT3A_growth_syndrome_Null_model	human	GSM2756639
chip_geo	LoVo	STAT3	197	6132	0.0321265	70.9461	9.28219	13.5802	2.77676	2.62444e-42	2.81104e-38	Null_Model_DNMT3A_growth_syndrome_Null_model	human	GSM1208799
chip_geo	LoVo	ZNF263	110	6132	0.0179387	29.7163	5.91248	13.5787	3.70167	2.67894e-42	2.86942e-38	Null_Model_DNMT3A_growth_syndrome_Null_model	human	GSM1239625
chip_geo	SLK	LANA	88	6132	0.0143509	20.7752	4.95464	13.5681	4.23581	3.09728e-42	3.31749e-38	Null_Model_DNMT3A_growth_syndrome_Null_model	human	GSM1359489
chip_geo	22Rv1	FOXA1	404	6132	0.0658839	194.063	15.4737	13.5674	2.0818	3.12681e-42	3.34913e-38	Null_Model_DNMT3A_growth_syndrome_Null_model	human	GSM2537217
chip_geo	LoVo	ZNF581	134	6132	0.0218526	40.8302	6.86914	13.5635	3.28189	3.29437e-42	3.5286e-38	Null_Model_DNMT3A_growth_syndrome_Null_model	human	GSM1239629
chip_geo	MCF-7	RUNX1	199	6132	0.0324527	74.0799	9.21399	13.5577	2.68629	3.56916e-42	3.82293e-38	Null_Model_DNMT3A_growth_syndrome_Null_model	human	GSM1942111
chip_geo	Mesenchymal stem cells	CEBPA	632	6132	0.103066	352.956	20.5858	13.5552	1.79059	3.69292e-42	3.95549e-38	Null_Model_DNMT3A_growth_syndrome_Null_model	human	GSM599838
chip_geo	VCaP	AR	380	6132	0.06197	183.579	14.4904	13.5552	2.06995	3.68986e-42	3.95221e-38	Null_Model_DNMT3A_growth_syndrome_Null_model	human	GSM817351
chip_geo	BJAB	RELA	668	6132	0.108937	388.134	20.6524	13.5513	1.72106	3.89253e-42	4.16929e-38	Null_Model_DNMT3A_growth_syndrome_Null_model	human	GSM3289906
chip_geo	LNCaP	FOXA1	506	6132	0.0825179	269.611	17.4452	13.5503	1.87678	3.94351e-42	4.2239e-38	Null_Model_DNMT3A_growth_syndrome_Null_model	human	GSM1891832
chip_geo	naive CD4+ T lymphocyte	CTCF	330	6132	0.053816	153.977	12.9908	13.5498	2.14318	3.97044e-42	4.25274e-38	Null_Model_DNMT3A_growth_syndrome_Null_model	human	GSM1936635
chip_geo	K562	KAT2B	157	6132	0.0256034	49.3177	7.9499	13.5451	3.18344	4.23442e-42	4.53548e-38	Null_Model_DNMT3A_growth_syndrome_Null_model	human	GSM831007
chip_geo	HEK293T/17	CONTROL	200	6132	0.0326158	71.2148	9.50993	13.5422	2.80841	4.40674e-42	4.72006e-38	Null_Model_DNMT3A_growth_syndrome_Null_model	human	GSM1294941
chip_geo	LoVo	ETV4	145	6132	0.0236464	44.3956	7.42922	13.5417	3.26609	4.43479e-42	4.7501e-38	Null_Model_DNMT3A_growth_syndrome_Null_model	human	GSM1208616
chip_geo	HUES 64	SOX2	162	6132	0.0264188	53.1538	8.03805	13.5414	3.04776	4.45636e-42	4.77321e-38	Null_Model_DNMT3A_growth_syndrome_Null_model	human	GSM1124068
chip_geo	MCF-7	KMT2A	154	6132	0.0251142	47.3806	7.87375	13.5411	3.25027	4.47116e-42	4.78906e-38	Null_Model_DNMT3A_growth_syndrome_Null_model	human	GSM2264621
chip_geo	GM12878	NFKB1	337	6132	0.0549576	154.013	13.5181	13.5365	2.18813	4.76405e-42	5.10277e-38	Null_Model_DNMT3A_growth_syndrome_Null_model	human	GSM2628095
chip_geo	HeLa S3	CHD1	150	6132	0.0244618	48.4006	7.51042	13.5278	3.09914	5.35932e-42	5.74037e-38	Null_Model_DNMT3A_growth_syndrome_Null_model	human	GSM2423424
chip_geo	HCT 116	CBX3	801	6132	0.130626	491.496	22.88	13.5273	1.62972	5.396e-42	5.77965e-38	Null_Model_DNMT3A_growth_syndrome_Null_model	human	GSM699729
chip_geo	GM15510	RELA	163	6132	0.0265819	51.6763	8.23281	13.522	3.15425	5.80236e-42	6.21491e-38	Null_Model_DNMT3A_growth_syndrome_Null_model	human	GSM486287
chip_geo	DU145	ZMYND11	154	6132	0.0251142	48.2458	7.82404	13.5166	3.19199	6.24195e-42	6.68576e-38	Null_Model_DNMT3A_growth_syndrome_Null_model	human	GSM2298951
chip_geo	LoVo	UBTF	219	6132	0.0357143	81.007	10.2216	13.5001	2.70347	7.80315e-42	8.35795e-38	Null_Model_DNMT3A_growth_syndrome_Null_model	human	GSM1208697
chip_geo	THP-1	CTCF	461	6132	0.0751794	236.706	16.6202	13.4952	1.94756	8.34141e-42	8.93449e-38	Null_Model_DNMT3A_growth_syndrome_Null_model	human	GSM3111901
chip_geo	RS4;11	SPI1	432	6132	0.0704501	221.954	15.5686	13.4917	1.94635	8.75327e-42	9.37563e-38	Null_Model_DNMT3A_growth_syndrome_Null_model	human	GSM1841298
chip_geo	HBL-1 [Human diffuse large B-cell lymphoma]	POU2F2	602	6132	0.0981735	327.189	20.3742	13.4882	1.83992	9.17548e-42	9.82785e-38	Null_Model_DNMT3A_growth_syndrome_Null_model	human	GSM2095819
chip_geo	HuCC-T1	CDK9	267	6132	0.0435421	112.422	11.4677	13.4795	2.37499	1.03301e-41	1.10646e-37	Null_Model_DNMT3A_growth_syndrome_Null_model	human	GSM1670717
chip_geo	MCF-7	CONTROL	437	6132	0.0712655	220.364	16.0727	13.4785	1.98309	1.04616e-41	1.12054e-37	Null_Model_DNMT3A_growth_syndrome_Null_model	human	GSM3329938
chip_geo	LoVo	CUX1	180	6132	0.0293542	64.1808	8.59467	13.4757	2.80458	1.08698e-41	1.16427e-37	Null_Model_DNMT3A_growth_syndrome_Null_model	human	GSM1208604
chip_geo	HCT 116	CDK9	827	6132	0.134866	502.34	24.0937	13.4749	1.6463	1.0992e-41	1.17735e-37	Null_Model_DNMT3A_growth_syndrome_Null_model	human	GSM1866698
chip_geo	LAX2	IKZF1	287	6132	0.0468037	126.433	11.923	13.467	2.26998	1.2223e-41	1.3092e-37	Null_Model_DNMT3A_growth_syndrome_Null_model	human	GSM1420198
chip_geo	UCLA 1	TFAP2C	228	6132	0.037182	88.8551	10.336	13.4622	2.56597	1.30489e-41	1.39767e-37	Null_Model_DNMT3A_growth_syndrome_Null_model	human	GSM2698943
chip_geo	Huker	SNAI2	492	6132	0.0802348	257.366	17.4325	13.4596	1.91168	1.35205e-41	1.44818e-37	Null_Model_DNMT3A_growth_syndrome_Null_model	human	GSM1336146
chip_geo	BJAB	RELA	905	6132	0.147586	566.365	25.1668	13.4556	1.59791	1.42675e-41	1.52819e-37	Null_Model_DNMT3A_growth_syndrome_Null_model	human	GSM3289905
chip_geo	????	ESR1	544	6132	0.0887149	294.903	18.5125	13.4556	1.84467	1.42731e-41	1.52879e-37	Null_Model_DNMT3A_growth_syndrome_Null_model	human	GSM2813115
chip_geo	HEK293T/17	ZNF610	190	6132	0.030985	67.7013	9.09943	13.4403	2.80645	1.75613e-41	1.88099e-37	Null_Model_DNMT3A_growth_syndrome_Null_model	human	GSM2466610
chip_geo	MDA-MB-231	XBP1	931	6132	0.151826	587.229	25.5852	13.4364	1.58541	1.85126e-41	1.98288e-37	Null_Model_DNMT3A_growth_syndrome_Null_model	human	GSM1276189
chip_geo	GM12878	HSF1	155	6132	0.0252772	50.8162	7.75411	13.436	3.05021	1.86124e-41	1.99357e-37	Null_Model_DNMT3A_growth_syndrome_Null_model	human	GSM2824359
chip_geo	A-549	FOSL2	497	6132	0.0810502	264.566	17.2995	13.4358	1.87855	1.86434e-41	1.9969e-37	Null_Model_DNMT3A_growth_syndrome_Null_model	human	GSM2421911
chip_geo	SK-MEL-239	SIRT6	228	6132	0.037182	90.0689	10.2667	13.4349	2.53139	1.88898e-41	2.02329e-37	Null_Model_DNMT3A_growth_syndrome_Null_model	human	GSM2746709
chip_geo	normal prostate tissue	AR	259	6132	0.0422374	107.781	11.2599	13.4299	2.40302	2.02074e-41	2.16441e-37	Null_Model_DNMT3A_growth_syndrome_Null_model	human	GSM1358395
chip_geo	GM23338	EZH2	594	6132	0.0968689	329.593	19.6894	13.4289	1.80222	2.04733e-41	2.1929e-37	Null_Model_DNMT3A_growth_syndrome_Null_model	human	GSM3498249
chip_geo	A-549	JUNB	494	6132	0.080561	258.095	17.5705	13.4262	1.91402	2.12411e-41	2.27514e-37	Null_Model_DNMT3A_growth_syndrome_Null_model	human	GSM2437763
chip_geo	GM18526	RELA	251	6132	0.0409328	102.64	11.0514	13.4246	2.44543	2.17074e-41	2.32508e-37	Null_Model_DNMT3A_growth_syndrome_Null_model	human	GSM486311
chip_geo	HeLa S3	KDM1A	249	6132	0.0406067	99.4965	11.1365	13.4246	2.5026	2.16941e-41	2.32366e-37	Null_Model_DNMT3A_growth_syndrome_Null_model	human	GSM1104352
chip_geo	TH2	MYB	284	6132	0.0463144	120.818	12.1558	13.4242	2.35064	2.18077e-41	2.33582e-37	Null_Model_DNMT3A_growth_syndrome_Null_model	human	GSM1859070
chip_geo	LoVo	BCL6	117	6132	0.0190802	33.2767	6.23798	13.4215	3.51597	2.26094e-41	2.4217e-37	Null_Model_DNMT3A_growth_syndrome_Null_model	human	GSM1239493
chip_geo	LoVo	SP3	151	6132	0.0246249	48.8192	7.61789	13.4133	3.09305	2.52805e-41	2.70779e-37	Null_Model_DNMT3A_growth_syndrome_Null_model	human	GSM1208684
chip_geo	MCF-7	ESR1	437	6132	0.0712655	221.328	16.0837	13.4094	1.97445	2.66356e-41	2.85294e-37	Null_Model_DNMT3A_growth_syndrome_Null_model	human	GSM2747704
chip_geo	macrophages	CEBPB	916	6132	0.14938	588.72	24.4079	13.4087	1.55592	2.68727e-41	2.87833e-37	Null_Model_DNMT3A_growth_syndrome_Null_model	human	GSM1616712
chip_geo	hMSC	CEBPB	935	6132	0.152479	594.607	25.3867	13.4083	1.57247	2.70309e-41	2.89528e-37	Null_Model_DNMT3A_growth_syndrome_Null_model	human	GSM1684636
chip_geo	LoVo	NR2F1	104	6132	0.0169602	27.5475	5.70298	13.4057	3.7753	2.79902e-41	2.99803e-37	Null_Model_DNMT3A_growth_syndrome_Null_model	human	GSM1208664
chip_geo	LoVo	ID2	121	6132	0.0197326	33.3227	6.54468	13.3967	3.63116	3.15883e-41	3.38343e-37	Null_Model_DNMT3A_growth_syndrome_Null_model	human	GSM1239507
chip_geo	Jurkat	H3K27me3	1765	6132	0.287834	1301.75	34.5979	13.3897	1.35587	3.47441e-41	3.72144e-37	Null_Model_DNMT3A_growth_syndrome_Null_model	human	GSM2279072
chip_geo	NPC	SOX2	150	6132	0.0244618	48.3876	7.59563	13.3777	3.09997	4.07943e-41	4.36948e-37	Null_Model_DNMT3A_growth_syndrome_Null_model	human	GSM1643797
chip_geo	MCF-7	FOXA1	561	6132	0.0914873	313.861	18.4747	13.3772	1.78741	4.11104e-41	4.40334e-37	Null_Model_DNMT3A_growth_syndrome_Null_model	human	GSM588930
chip_geo	LNCaP	AR	353	6132	0.0575669	163.595	14.1682	13.3682	2.15776	4.63495e-41	4.9645e-37	Null_Model_DNMT3A_growth_syndrome_Null_model	human	GSM1327871
chip_geo	HCT 116	TP53	272	6132	0.0443575	115.675	11.6987	13.3626	2.35141	5.00226e-41	5.35792e-37	Null_Model_DNMT3A_growth_syndrome_Null_model	human	GSM2296272
chip_geo	MDA-MB-231	L3MBTL3	300	6132	0.0489237	131.499	12.618	13.354	2.28139	5.60946e-41	6.00829e-37	Null_Model_DNMT3A_growth_syndrome_Null_model	human	GSM2679735
chip_geo	BT-549	TRIM25	1156	6132	0.188519	770.459	28.8892	13.3455	1.50041	6.2884e-41	6.7355e-37	Null_Model_DNMT3A_growth_syndrome_Null_model	human	GSM2098766
chip_geo	HUES 64	EOMES	426	6132	0.0694716	214.083	15.8838	13.3417	1.98988	6.6169e-41	7.08736e-37	Null_Model_DNMT3A_growth_syndrome_Null_model	human	GSM1505628
chip_geo	C70R	ESR1	549	6132	0.0895303	294.47	19.0803	13.34	1.86437	6.77559e-41	7.25733e-37	Null_Model_DNMT3A_growth_syndrome_Null_model	human	GSM2813070
chip_geo	OCI-Ly3	IRF4	454	6132	0.0740378	230.705	16.7502	13.3309	1.96788	7.65252e-41	8.19661e-37	Null_Model_DNMT3A_growth_syndrome_Null_model	human	GSM1370287
chip_geo	NOMO-1	NOMO1	522	6132	0.0851272	283.241	17.9226	13.3217	1.84296	8.66102e-41	9.27682e-37	Null_Model_DNMT3A_growth_syndrome_Null_model	human	GSM1816451
chip_geo	MCF-7	ESR1	585	6132	0.0954012	334.557	18.8004	13.3211	1.74858	8.72224e-41	9.34239e-37	Null_Model_DNMT3A_growth_syndrome_Null_model	human	GSM2476824
chip_geo	A-549	CEBPB	416	6132	0.0678408	207.367	15.6626	13.3204	2.00611	8.803e-41	9.42889e-37	Null_Model_DNMT3A_growth_syndrome_Null_model	human	GSM2421605
chip_geo	HCT 116	BRD4	164	6132	0.0267449	54.3876	8.23016	13.3184	3.01539	9.05064e-41	9.69414e-37	Null_Model_DNMT3A_growth_syndrome_Null_model	human	GSM2058674
chip_geo	K562	FUS	177	6132	0.028865	61.7293	8.66589	13.3017	2.86736	1.13189e-40	1.21237e-36	Null_Model_DNMT3A_growth_syndrome_Null_model	human	GSM2824385
chip_geo	Jurkat	H3K27me3	697	6132	0.113666	414.547	21.2449	13.2951	1.68135	1.23617e-40	1.32406e-36	Null_Model_DNMT3A_growth_syndrome_Null_model	human	GSM1431910
chip_geo	HCT 116	HEXIM1	1344	6132	0.219178	926.676	31.3947	13.2928	1.45034	1.27395e-40	1.36453e-36	Null_Model_DNMT3A_growth_syndrome_Null_model	human	GSM1866697
chip_geo	HeLa	NR3C1	236	6132	0.0384866	93.6134	10.7116	13.2928	2.52101	1.27418e-40	1.36477e-36	Null_Model_DNMT3A_growth_syndrome_Null_model	human	GSM604653
chip_geo	U266B1	TFDP1	830	6132	0.135356	512.386	23.8989	13.2899	1.61987	1.3239e-40	1.41803e-36	Null_Model_DNMT3A_growth_syndrome_Null_model	human	GSM2132554
chip_geo	MCF10AT1	CTCF	512	6132	0.0834964	277.422	17.6588	13.2839	1.84557	1.43484e-40	1.53686e-36	Null_Model_DNMT3A_growth_syndrome_Null_model	human	GSM2599086
chip_geo	ME-1 [Human leukemia]	MYH11	587	6132	0.0957273	334.701	19.0045	13.2758	1.7538	1.60006e-40	1.71382e-36	Null_Model_DNMT3A_growth_syndrome_Null_model	human	GSM1122304
chip_geo	LoVo	MYC	111	6132	0.0181018	31.8452	5.96364	13.2729	3.48562	1.66212e-40	1.78029e-36	Null_Model_DNMT3A_growth_syndrome_Null_model	human	GSM1242275
chip_geo	A-673	EWSR1	250	6132	0.0407697	104.515	10.9639	13.2694	2.39199	1.74266e-40	1.86656e-36	Null_Model_DNMT3A_growth_syndrome_Null_model	human	GSM2472082
chip_geo	VCaP	BRD2	1449	6132	0.236301	1020.89	32.3055	13.2518	1.41935	2.20141e-40	2.35793e-36	Null_Model_DNMT3A_growth_syndrome_Null_model	human	GSM1328970
chip_geo	NPC	SOX2	121	6132	0.0197326	35.1369	6.48045	13.2496	3.44368	2.26925e-40	2.43059e-36	Null_Model_DNMT3A_growth_syndrome_Null_model	human	GSM1643796
chip_geo	U937 AML1ETO	AE	321	6132	0.0523483	141.968	13.514	13.2479	2.26107	2.32125e-40	2.4863e-36	Null_Model_DNMT3A_growth_syndrome_Null_model	human	GSM585592
chip_geo	human aortic endothelial cell	JUNB	550	6132	0.0896934	306.357	18.3923	13.2471	1.79529	2.34644e-40	2.51327e-36	Null_Model_DNMT3A_growth_syndrome_Null_model	human	GSM2394416
chip_geo	GM12878	EP300	267	6132	0.0435421	115.311	11.4563	13.2407	2.31548	2.55314e-40	2.73467e-36	Null_Model_DNMT3A_growth_syndrome_Null_model	human	GSM1290183
chip_geo	LoVo	SP1	155	6132	0.0252772	50.999	7.85996	13.2317	3.03928	2.87685e-40	3.08139e-36	Null_Model_DNMT3A_growth_syndrome_Null_model	human	GSM1239524
chip_geo	BCBL-1	BRD4	228	6132	0.037182	88.4895	10.5449	13.2302	2.57658	2.93714e-40	3.14597e-36	Null_Model_DNMT3A_growth_syndrome_Null_model	human	GSM2769881
chip_geo	LNCaP	SFPQ	182	6132	0.0296804	67.1059	8.68659	13.2266	2.71213	3.08009e-40	3.29908e-36	Null_Model_DNMT3A_growth_syndrome_Null_model	human	GSM1097496
chip_geo	22Rv1	AR	266	6132	0.043379	113.092	11.574	13.2113	2.35207	3.77343e-40	4.04172e-36	Null_Model_DNMT3A_growth_syndrome_Null_model	human	GSM2277159
chip_geo	HEK293T/17	ZNF783	221	6132	0.0360404	87.1499	10.1335	13.2087	2.53586	3.90822e-40	4.18609e-36	Null_Model_DNMT3A_growth_syndrome_Null_model	human	GSM2466659
chip_geo	GM12878	ZBTB33	191	6132	0.0311481	72.003	9.00905	13.2086	2.65267	3.91299e-40	4.1912e-36	Null_Model_DNMT3A_growth_syndrome_Null_model	human	GSM1334012
chip_geo	K562	REST	187	6132	0.0304958	66.2208	9.14452	13.2078	2.82389	3.95366e-40	4.23476e-36	Null_Model_DNMT3A_growth_syndrome_Null_model	human	GSM1782714
chip_geo	HUVEC	PROX1	171	6132	0.0278865	60.3876	8.3778	13.203	2.83171	4.21389e-40	4.51349e-36	Null_Model_DNMT3A_growth_syndrome_Null_model	human	GSM1831052
chip_geo	HT	FOXP1	139	6132	0.022668	43.7413	7.21734	13.1986	3.17778	4.46931e-40	4.78707e-36	Null_Model_DNMT3A_growth_syndrome_Null_model	human	GSM1544535
chip_geo	prostate tumor tissue	AR	459	6132	0.0748532	237.557	16.7847	13.1931	1.93216	4.80735e-40	5.14916e-36	Null_Model_DNMT3A_growth_syndrome_Null_model	human	GSM1358414
chip_geo	HUES 64	HAND1	380	6132	0.06197	184.957	14.7885	13.1888	2.05453	5.09075e-40	5.45271e-36	Null_Model_DNMT3A_growth_syndrome_Null_model	human	GSM1505812
chip_geo	HUES 64	LEF1	320	6132	0.0521853	145.857	13.2099	13.1827	2.19393	5.5176e-40	5.9099e-36	Null_Model_DNMT3A_growth_syndrome_Null_model	human	GSM1505692
chip_geo	MCF-7	TDRD3	177	6132	0.028865	62.3706	8.69652	13.1811	2.83787	5.63981e-40	6.04081e-36	Null_Model_DNMT3A_growth_syndrome_Null_model	human	GSM560884
chip_geo	TIVE	LANA	248	6132	0.0404436	101.361	11.1258	13.1802	2.44671	5.70809e-40	6.11394e-36	Null_Model_DNMT3A_growth_syndrome_Null_model	human	GSM1265872
chip_geo	hMSC-TERT4	MED1	490	6132	0.0799087	259.088	17.531	13.1717	1.89125	6.38616e-40	6.84022e-36	Null_Model_DNMT3A_growth_syndrome_Null_model	human	GSM2802950
chip_geo	HEK293	ZNF747	508	6132	0.0828441	273.118	17.8359	13.1691	1.86	6.60905e-40	7.07895e-36	Null_Model_DNMT3A_growth_syndrome_Null_model	human	GSM2827588
chip_geo	HCT 116	CNOT3	989	6132	0.161285	641.37	26.417	13.1593	1.54201	7.51876e-40	8.05334e-36	Null_Model_DNMT3A_growth_syndrome_Null_model	human	GSM1617391
chip_geo	PANC1	ZEB1	209	6132	0.0340835	79.4665	9.84739	13.1541	2.63004	8.06079e-40	8.63391e-36	Null_Model_DNMT3A_growth_syndrome_Null_model	human	GSM1574278
chip_geo	HUES 64	STAT3	589	6132	0.0960535	332.241	19.5255	13.1499	1.77281	8.51852e-40	9.12419e-36	Null_Model_DNMT3A_growth_syndrome_Null_model	human	GSM1505780
chip_geo	HeLa Kyoto	ZMYND8	138	6132	0.0225049	43.7912	7.16738	13.1441	3.15132	9.19895e-40	9.853e-36	Null_Model_DNMT3A_growth_syndrome_Null_model	human	GSM2104432
chip_geo	MDA-MB-231	TEAD4	511	6132	0.0833333	279.062	17.6574	13.1355	1.83113	1.03072e-39	1.104e-35	Null_Model_DNMT3A_growth_syndrome_Null_model	human	GSM1614034
chip_geo	K562	NSD2	383	6132	0.0624592	184.923	15.0924	13.1243	2.07113	1.19451e-39	1.27944e-35	Null_Model_DNMT3A_growth_syndrome_Null_model	human	GSM831005
chip_geo	MCF-7	GREB1	500	6132	0.0815395	270.714	17.4711	13.1237	1.84697	1.20451e-39	1.29015e-35	Null_Model_DNMT3A_growth_syndrome_Null_model	human	GSM1019126
chip_geo	????	NUTM1	312	6132	0.0508806	139.319	13.1593	13.1224	2.23947	1.22569e-39	1.31284e-35	Null_Model_DNMT3A_growth_syndrome_Null_model	human	GSM2543136
chip_geo	Kasumi-1	RUNX1T1	253	6132	0.041259	105.889	11.2181	13.1137	2.38929	1.375e-39	1.47276e-35	Null_Model_DNMT3A_growth_syndrome_Null_model	human	GSM585587
chip_geo	MDA-MB-231	YAP1	415	6132	0.0676778	210.183	15.62	13.1125	1.97447	1.39684e-39	1.49616e-35	Null_Model_DNMT3A_growth_syndrome_Null_model	human	GSM1614029
chip_geo	T98G	CREBBP	217	6132	0.0353881	88.8891	9.77245	13.1094	2.44124	1.45447e-39	1.55788e-35	Null_Model_DNMT3A_growth_syndrome_Null_model	human	GSM525268
chip_geo	HepG2	KDM6A	307	6132	0.0500652	139.824	12.7575	13.1042	2.19561	1.55865e-39	1.66947e-35	Null_Model_DNMT3A_growth_syndrome_Null_model	human	GSM2527399
chip_geo	HEK293T	TET2	1295	6132	0.211187	911.142	29.2989	13.1015	1.42129	1.61481e-39	1.72962e-35	Null_Model_DNMT3A_growth_syndrome_Null_model	human	GSM1937510
chip_geo	MCF-7	ESR1	538	6132	0.0877365	299.154	18.2307	13.1013	1.79841	1.61795e-39	1.73299e-35	Null_Model_DNMT3A_growth_syndrome_Null_model	human	GSM798433
chip_geo	U-937	ZNF143	126	6132	0.0205479	36.972	6.80127	13.0899	3.40798	1.88021e-39	2.0139e-35	Null_Model_DNMT3A_growth_syndrome_Null_model	human	GSM1587787
chip_geo	CD74+, B-cells	CONTROL	210	6132	0.0342466	80.6793	9.87998	13.0892	2.6029	1.89892e-39	2.03393e-35	Null_Model_DNMT3A_growth_syndrome_Null_model	human	GSM2356332
chip_geo	HeLa	SMC3ac	359	6132	0.0585453	173.902	14.1444	13.0863	2.06438	1.972e-39	2.11221e-35	Null_Model_DNMT3A_growth_syndrome_Null_model	human	GSM2813838
chip_geo	IMEC	MYC	216	6132	0.035225	83.6563	10.1156	13.0831	2.58199	2.05664e-39	2.20287e-35	Null_Model_DNMT3A_growth_syndrome_Null_model	human	GSM1715546
chip_geo	WM262	ATF7IP	197	6132	0.0321265	73.1708	9.4787	13.0639	2.69233	2.64591e-39	2.83403e-35	Null_Model_DNMT3A_growth_syndrome_Null_model	human	GSM697629
chip_geo	K562	ZNF507	385	6132	0.0627854	191.846	14.7894	13.0603	2.00682	2.77576e-39	2.97312e-35	Null_Model_DNMT3A_growth_syndrome_Null_model	human	GSM2827608
chip_geo	MCF-7	POLR2A	167	6132	0.0272342	59.7423	8.21496	13.0564	2.79534	2.92134e-39	3.12905e-35	Null_Model_DNMT3A_growth_syndrome_Null_model	human	GSM1383863
chip_geo	HeLa S3	VEZF1	129	6132	0.0210372	39.6963	6.84059	13.055	3.24967	2.97671e-39	3.18835e-35	Null_Model_DNMT3A_growth_syndrome_Null_model	human	GSM866197
chip_geo	Kasumi-1	RUNX1	472	6132	0.0769733	249.379	17.0587	13.0503	1.8927	3.16457e-39	3.38957e-35	Null_Model_DNMT3A_growth_syndrome_Null_model	human	GSM1113438
chip_geo	HCT 116	USP49	559	6132	0.0911611	311.484	18.9669	13.0499	1.79464	3.17981e-39	3.40589e-35	Null_Model_DNMT3A_growth_syndrome_Null_model	human	GSM1165982
chip_geo	Hep-G2	TOE1	329	6132	0.053653	151.696	13.5874	13.0491	2.16881	3.21438e-39	3.44292e-35	Null_Model_DNMT3A_growth_syndrome_Null_model	human	GSM2827366
chip_geo	C3	GTF2I	819	6132	0.133562	508.728	23.7823	13.0463	1.6099	3.33431e-39	3.57138e-35	Null_Model_DNMT3A_growth_syndrome_Null_model	human	GSM1539058
chip_geo	LoVo	MYBL2	109	6132	0.0177756	31.1489	5.97334	13.0331	3.49933	3.96611e-39	4.2481e-35	Null_Model_DNMT3A_growth_syndrome_Null_model	human	GSM1208653
chip_geo	HUVEC	RAD21	368	6132	0.060013	177.716	14.6017	13.0316	2.07072	4.04358e-39	4.33108e-35	Null_Model_DNMT3A_growth_syndrome_Null_model	human	GSM2486814
chip_geo	MCF-7	ESR1	469	6132	0.076484	247.222	17.0245	13.027	1.89708	4.29474e-39	4.6001e-35	Null_Model_DNMT3A_growth_syndrome_Null_model	human	GSM2476822
chip_geo	.	LDB1	403	6132	0.0657208	203.917	15.2897	13.0207	1.97629	4.66292e-39	4.99446e-35	Null_Model_DNMT3A_growth_syndrome_Null_model	human	GSM1273197
chip_geo	NCI-H524	NEUROD1	312	6132	0.0508806	142.396	13.0271	13.0194	2.19108	4.74871e-39	5.08634e-35	Null_Model_DNMT3A_growth_syndrome_Null_model	human	GSM1700642
chip_geo	TAMR	CONTROL	370	6132	0.0603392	182.368	14.4295	13.0034	2.02887	5.85273e-39	6.26885e-35	Null_Model_DNMT3A_growth_syndrome_Null_model	human	GSM2813110
chip_geo	HUES 64	FOXA2	603	6132	0.0983366	348.389	19.5913	12.9962	1.73083	6.4316e-39	6.88889e-35	Null_Model_DNMT3A_growth_syndrome_Null_model	human	GSM1505641
chip_geo	VCaP	AR	434	6132	0.0707763	228.457	15.8239	12.9895	1.8997	7.01992e-39	7.51904e-35	Null_Model_DNMT3A_growth_syndrome_Null_model	human	GSM817352
chip_geo	HUES 64	PRDM1	106	6132	0.0172864	28.6973	5.95393	12.9835	3.69373	7.59169e-39	8.13146e-35	Null_Model_DNMT3A_growth_syndrome_Null_model	human	GSM1505615
chip_geo	LoVo	KLF11	136	6132	0.0221787	44.0729	7.08461	12.9756	3.08579	8.41324e-39	9.01142e-35	Null_Model_DNMT3A_growth_syndrome_Null_model	human	GSM1239468
chip_geo	K562	GATA2	385	6132	0.0627854	192.739	14.8223	12.971	1.99752	8.93007e-39	9.565e-35	Null_Model_DNMT3A_growth_syndrome_Null_model	human	GSM788368
chip_geo	C4-2	ARRB1	238	6132	0.0388128	98.962	10.7223	12.9671	2.40496	9.39686e-39	1.0065e-34	Null_Model_DNMT3A_growth_syndrome_Null_model	human	GSM1340252
chip_geo	MCF-7	KMT2C	311	6132	0.0507175	144.358	12.8546	12.9637	2.15437	9.83098e-39	1.053e-34	Null_Model_DNMT3A_growth_syndrome_Null_model	human	GSM2171860
chip_geo	K562	CONTROL	303	6132	0.0494129	138.192	12.7197	12.9569	2.1926	1.07365e-38	1.14998e-34	Null_Model_DNMT3A_growth_syndrome_Null_model	human	GSM2771540
chip_geo	A-549	EP300	405	6132	0.066047	202.755	15.6121	12.9543	1.99748	1.11043e-38	1.18938e-34	Null_Model_DNMT3A_growth_syndrome_Null_model	human	GSM2421658
chip_geo	BT-474	ESRRA	560	6132	0.0913242	313.533	19.0293	12.9519	1.78609	1.14554e-38	1.22699e-34	Null_Model_DNMT3A_growth_syndrome_Null_model	human	GSM2160183
chip_geo	MCF-7	ESR1	521	6132	0.0849641	284.368	18.2717	12.9507	1.83214	1.16372e-38	1.24646e-34	Null_Model_DNMT3A_growth_syndrome_Null_model	human	GSM2747702
chip_geo	CD4+CD25+CD45RA+ expanded naive regulatory T cells	RUNX1	124	6132	0.0202218	37.032	6.71707	12.9473	3.34846	1.21644e-38	1.30293e-34	Null_Model_DNMT3A_growth_syndrome_Null_model	human	GSM1056933
chip_geo	ZR-75-1	CONTROL	318	6132	0.0518591	147.409	13.1801	12.9431	2.15727	1.28443e-38	1.37576e-34	Null_Model_DNMT3A_growth_syndrome_Null_model	human	GSM1858631
chip_geo	Human breast tumor	NR3C1	185	6132	0.0301696	67.5664	9.07336	12.9427	2.73805	1.29228e-38	1.38416e-34	Null_Model_DNMT3A_growth_syndrome_Null_model	human	GSM2797139
chip_geo	K562	PEF1	1444	6132	0.235486	1017.69	32.9469	12.9394	1.4189	1.34946e-38	1.4454e-34	Null_Model_DNMT3A_growth_syndrome_Null_model	human	GSM2140610
chip_geo	WA01	SMAD3	176	6132	0.0287019	62.6633	8.76011	12.9378	2.80866	1.37681e-38	1.47471e-34	Null_Model_DNMT3A_growth_syndrome_Null_model	human	GSM1949009
chip_geo	LNCaP	AR	444	6132	0.072407	232.302	16.3698	12.9323	1.91131	1.47951e-38	1.5847e-34	Null_Model_DNMT3A_growth_syndrome_Null_model	human	GSM2427950
chip_geo	HEK293T/17	BRD4	137	6132	0.0223418	42.8412	7.28449	12.9259	3.19786	1.60671e-38	1.72095e-34	Null_Model_DNMT3A_growth_syndrome_Null_model	human	GSM1820930
chip_geo	Jurkat	CONTROL	392	6132	0.0639269	190.836	15.5678	12.9218	2.05412	1.69506e-38	1.81558e-34	Null_Model_DNMT3A_growth_syndrome_Null_model	human	GSM1581343
chip_geo	HCT 116	CONTROL	1519	6132	0.247717	1093.7	32.9238	12.9179	1.38887	1.78455e-38	1.91143e-34	Null_Model_DNMT3A_growth_syndrome_Null_model	human	GSM2741774
chip_geo	LoVo	E2F4	117	6132	0.0190802	34.8601	6.36478	12.9054	3.35627	2.09887e-38	2.2481e-34	Null_Model_DNMT3A_growth_syndrome_Null_model	human	GSM1208607
chip_geo	Kelly	GATA3	331	6132	0.0539791	157.352	13.4602	12.9008	2.10357	2.22636e-38	2.38465e-34	Null_Model_DNMT3A_growth_syndrome_Null_model	human	GSM1602666
chip_geo	LoVo	JDP2	226	6132	0.0368558	92.973	10.3143	12.8974	2.43081	2.32876e-38	2.49433e-34	Null_Model_DNMT3A_growth_syndrome_Null_model	human	GSM1208762
chip_geo	Primary_Cell_type:Primary B cells from patient with CLL	CD74	190	6132	0.030985	70.9231	9.23402	12.8955	2.67896	2.38696e-38	2.55667e-34	Null_Model_DNMT3A_growth_syndrome_Null_model	human	GSM2356333
chip_geo	MCF-7	ESR1	396	6132	0.0645793	199.53	15.2399	12.8918	1.98466	2.50422e-38	2.68227e-34	Null_Model_DNMT3A_growth_syndrome_Null_model	human	GSM1831738
chip_geo	HEK293T/17	ZNF93	142	6132	0.0231572	47.7932	7.31151	12.8847	2.97113	2.74361e-38	2.93869e-34	Null_Model_DNMT3A_growth_syndrome_Null_model	human	GSM2466685
chip_geo	Raji	CONTROL	209	6132	0.0340835	81.4535	9.8992	12.8845	2.56588	2.75062e-38	2.94619e-34	Null_Model_DNMT3A_growth_syndrome_Null_model	human	GSM935460
chip_geo	K562	PEF1	832	6132	0.135682	521.828	24.0823	12.8797	1.59439	2.92936e-38	3.13764e-34	Null_Model_DNMT3A_growth_syndrome_Null_model	human	GSM2140606
chip_geo	ER	ESR1	174	6132	0.0283757	62.3417	8.68062	12.8629	2.79107	3.63749e-38	3.89612e-34	Null_Model_DNMT3A_growth_syndrome_Null_model	human	GSM2443987
chip_geo	K562	KMT2B	115	6132	0.0187541	33.4456	6.34187	12.8597	3.43842	3.79405e-38	4.06381e-34	Null_Model_DNMT3A_growth_syndrome_Null_model	human	GSM2700590
chip_geo	MCF-7	FOXA1	575	6132	0.0937704	328.21	19.1965	12.856	1.75193	3.97798e-38	4.26082e-34	Null_Model_DNMT3A_growth_syndrome_Null_model	human	GSM2171832
chip_geo	IMR-90	RB1	172	6132	0.0280496	62.5295	8.52252	12.8449	2.7507	4.5964e-38	4.92321e-34	Null_Model_DNMT3A_growth_syndrome_Null_model	human	GSM497489
chip_geo	epidermal keratinocyte	EHF	138	6132	0.0225049	43.9031	7.33073	12.836	3.14329	5.15631e-38	5.52293e-34	Null_Model_DNMT3A_growth_syndrome_Null_model	human	GSM2247256
chip_geo	A-549	KDM1A	293	6132	0.0477821	131.986	12.5562	12.8235	2.21993	6.05703e-38	6.48768e-34	Null_Model_DNMT3A_growth_syndrome_Null_model	human	GSM2700560
chip_geo	K562	CONTROL	1000	6132	0.163079	667.153	25.9591	12.822	1.49891	6.17405e-38	6.61303e-34	Null_Model_DNMT3A_growth_syndrome_Null_model	human	GSM2140612
chip_geo	HCT 116	RNGTT	127	6132	0.020711	39.006	6.86542	12.817	3.25591	6.58561e-38	7.05384e-34	Null_Model_DNMT3A_growth_syndrome_Null_model	human	GSM2670991
chip_geo	T-47D	PGR	608	6132	0.099152	347.223	20.348	12.8159	1.75104	6.68227e-38	7.15737e-34	Null_Model_DNMT3A_growth_syndrome_Null_model	human	GSM1669039
chip_geo	LNCaP	RELA	290	6132	0.0472929	125.807	12.8116	12.8159	2.30511	6.67712e-38	7.15186e-34	Null_Model_DNMT3A_growth_syndrome_Null_model	human	GSM2219850
chip_geo	HCCLM3	HNF4A	182	6132	0.0296804	66.8901	8.98209	12.8155	2.72088	6.71412e-38	7.19149e-34	Null_Model_DNMT3A_growth_syndrome_Null_model	human	GSM2706043
chip_geo	HeLa	NR3C1	260	6132	0.0424005	110.734	11.6524	12.8098	2.34796	7.22267e-38	7.73621e-34	Null_Model_DNMT3A_growth_syndrome_Null_model	human	GSM604662
chip_geo	POL2R	TNMD	149	6132	0.0242988	49.5175	7.76749	12.8075	3.00904	7.43831e-38	7.96717e-34	Null_Model_DNMT3A_growth_syndrome_Null_model	human	GSM2370653
chip_geo	Primary Human Umbilical Vein Endothelial Cells	ETS1	133	6132	0.0216895	42.5854	7.0601	12.8064	3.12314	7.54643e-38	8.08298e-34	Null_Model_DNMT3A_growth_syndrome_Null_model	human	GSM2442779
chip_geo	Raji	CD59	72	6132	0.0117417	15.2527	4.43205	12.8038	4.72046	7.80175e-38	8.35645e-34	Null_Model_DNMT3A_growth_syndrome_Null_model	human	GSM1868579
chip_geo	SKMNC	FLI1	129	6132	0.0210372	40.8941	6.88686	12.7933	3.15449	8.93121e-38	9.56622e-34	Null_Model_DNMT3A_growth_syndrome_Null_model	human	GSM1517537
chip_geo	human fetal osteoblasts (hFOB)	BRD4	118	6132	0.0192433	34.8182	6.50299	12.7913	3.38903	9.16734e-38	9.81914e-34	Null_Model_DNMT3A_growth_syndrome_Null_model	human	GSM2188493
chip_geo	LoVo	TCF7L1	107	6132	0.0174494	31.0559	5.93977	12.7857	3.4454	9.85531e-38	1.0556e-33	Null_Model_DNMT3A_growth_syndrome_Null_model	human	GSM1239529
chip_geo	CD34+	WT2	114	6132	0.018591	32.2018	6.399	12.783	3.54017	1.02074e-37	1.09331e-33	Null_Model_DNMT3A_growth_syndrome_Null_model	human	GSM2254440
chip_geo	LCL	LANA	177	6132	0.028865	64.3976	8.80896	12.7827	2.74855	1.02399e-37	1.09679e-33	Null_Model_DNMT3A_growth_syndrome_Null_model	human	GSM1359494
chip_geo	IMEC	antibody: total_RNAPII	238	6132	0.0388128	102.84	10.5752	12.7809	2.31427	1.04875e-37	1.12332e-33	Null_Model_DNMT3A_growth_syndrome_Null_model	human	GSM1715558
chip_geo	HAP1	ATF4	364	6132	0.0593607	181.509	14.2787	12.7806	2.0054	1.05158e-37	1.12635e-33	Null_Model_DNMT3A_growth_syndrome_Null_model	human	GSM1697347
chip_geo	MCF-7	KMT2C	361	6132	0.0588715	180.319	14.1399	12.7781	2.00201	1.08656e-37	1.16382e-33	Null_Model_DNMT3A_growth_syndrome_Null_model	human	GSM2171861
chip_geo	LoVo	CREB3L2	102	6132	0.0166341	29.1269	5.70306	12.7779	3.50192	1.08936e-37	1.16681e-33	Null_Model_DNMT3A_growth_syndrome_Null_model	human	GSM1208601
chip_geo	LNCaP/VCaP	ERG	107	6132	0.0174494	30.1239	6.01753	12.7754	3.552	1.12542e-37	1.20544e-33	Null_Model_DNMT3A_growth_syndrome_Null_model	human	GSM353652
chip_geo	U2OS	CONTROL	238	6132	0.0388128	98.4096	10.9311	12.7701	2.41846	1.20467e-37	1.29033e-33	Null_Model_DNMT3A_growth_syndrome_Null_model	human	GSM1495183
chip_geo	HeLa	RELA	197	6132	0.0321265	76.8541	9.41226	12.7648	2.5633	1.28872e-37	1.38035e-33	Null_Model_DNMT3A_growth_syndrome_Null_model	human	GSM604661
chip_geo	Hep-G2	NR2C2	172	6132	0.0280496	61.2967	8.67669	12.7587	2.80602	1.39395e-37	1.49305e-33	Null_Model_DNMT3A_growth_syndrome_Null_model	human	GSM608155
chip_geo	Jurkat	ERG	260	6132	0.0424005	114.432	11.4173	12.7498	2.2721	1.56329e-37	1.67444e-33	Null_Model_DNMT3A_growth_syndrome_Null_model	human	GSM1193664
chip_geo	WA01	GATA6	453	6132	0.0738748	244.218	16.3798	12.7463	1.8549	1.63434e-37	1.75054e-33	Null_Model_DNMT3A_growth_syndrome_Null_model	human	GSM2050700
chip_geo	SUM185PE	BRD4	117	6132	0.0190802	33.6923	6.53875	12.7406	3.4726	1.758e-37	1.883e-33	Null_Model_DNMT3A_growth_syndrome_Null_model	human	GSM1842717
chip_geo	HeLa	SMC3ac	282	6132	0.0459883	128.447	12.0561	12.7366	2.19547	1.85127e-37	1.9829e-33	Null_Model_DNMT3A_growth_syndrome_Null_model	human	GSM2813844
chip_geo	HFF	MYC	223	6132	0.0363666	90.6134	10.4019	12.7272	2.46101	2.08866e-37	2.23716e-33	Null_Model_DNMT3A_growth_syndrome_Null_model	human	GSM1599963
chip_geo	T-47D	ESR1	232	6132	0.0378343	96.2258	10.6682	12.727	2.411	2.0937e-37	2.24256e-33	Null_Model_DNMT3A_growth_syndrome_Null_model	human	GSM1967549
chip_geo	LNCaP C4-2B	AR	198	6132	0.0322896	76.3956	9.55486	12.727	2.59177	2.09393e-37	2.24281e-33	Null_Model_DNMT3A_growth_syndrome_Null_model	human	GSM1501188
chip_geo	Hep-G2	ARID3A	278	6132	0.0453359	128	11.7911	12.7215	2.17188	2.24689e-37	2.40664e-33	Null_Model_DNMT3A_growth_syndrome_Null_model	human	GSM2574781
chip_geo	KATO III	GATA4	634	6132	0.103392	369.92	20.7649	12.7176	1.71388	2.35972e-37	2.52749e-33	Null_Model_DNMT3A_growth_syndrome_Null_model	human	GSM1250900
chip_geo	MDA-MB-231	BRD4	98	6132	0.0159817	26.5974	5.6154	12.7155	3.68457	2.42533e-37	2.59777e-33	Null_Model_DNMT3A_growth_syndrome_Null_model	human	GSM2736144
chip_geo	MCF-7	ESR1	321	6132	0.0523483	152.68	13.238	12.7149	2.10243	2.443e-37	2.61669e-33	Null_Model_DNMT3A_growth_syndrome_Null_model	human	GSM2677922
chip_geo	VCaP	AR	514	6132	0.0838226	284.491	18.0654	12.7044	1.80674	2.79561e-37	2.99437e-33	Null_Model_DNMT3A_growth_syndrome_Null_model	human	GSM1410772
chip_geo	HCT 116	RAD21	290	6132	0.0472929	130.289	12.5732	12.7025	2.22583	2.8632e-37	3.06677e-33	Null_Model_DNMT3A_growth_syndrome_Null_model	human	GSM2809610
chip_geo	IMR-90	TP53	409	6132	0.0666993	207.951	15.8278	12.7022	1.96681	2.8733e-37	3.07759e-33	Null_Model_DNMT3A_growth_syndrome_Null_model	human	GSM1294878
chip_geo	WA09	SMAD4	311	6132	0.0507175	146.596	12.9462	12.699	2.12147	2.99632e-37	3.20936e-33	Null_Model_DNMT3A_growth_syndrome_Null_model	human	GSM727586
chip_geo	Jurkat	PRKCQ	133	6132	0.0216895	44.5804	6.96475	12.6953	2.98337	3.13968e-37	3.36291e-33	Null_Model_DNMT3A_growth_syndrome_Null_model	human	GSM1500641
chip_geo	NB4	PML	148	6132	0.0241357	51.5005	7.60449	12.6898	2.87376	3.36755e-37	3.60698e-33	Null_Model_DNMT3A_growth_syndrome_Null_model	human	GSM468180
chip_geo	GM12878	EP300	317	6132	0.051696	150.524	13.1203	12.6884	2.10597	3.42791e-37	3.67164e-33	Null_Model_DNMT3A_growth_syndrome_Null_model	human	GSM1290174
chip_geo	K562	CONTROL	143	6132	0.0233203	47.5225	7.5262	12.686	3.0091	3.53468e-37	3.78599e-33	Null_Model_DNMT3A_growth_syndrome_Null_model	human	GSM1705246
chip_geo	HeLa S3	MAFF	429	6132	0.0699609	226.49	15.971	12.6799	1.89413	3.82121e-37	4.09289e-33	Null_Model_DNMT3A_growth_syndrome_Null_model	human	GSM2423083
chip_geo	Jurkat	CTCF	311	6132	0.0507175	143.525	13.2121	12.6758	2.16686	4.02438e-37	4.31052e-33	Null_Model_DNMT3A_growth_syndrome_Null_model	human	GSM325899
chip_geo	OCI-Ly10	FOXP1	222	6132	0.0362035	89.8302	10.429	12.6734	2.47133	4.15435e-37	4.44972e-33	Null_Model_DNMT3A_growth_syndrome_Null_model	human	GSM1544539
chip_geo	MCF-7	ESR1	375	6132	0.0611546	184.542	15.0375	12.6655	2.03205	4.5914e-37	4.91785e-33	Null_Model_DNMT3A_growth_syndrome_Null_model	human	GSM2747700
chip_geo	PASMCs (human pulmonary arterial smooth muscle cells)	SMAD1/5	302	6132	0.0492498	136.436	13.0801	12.6578	2.2135	5.06694e-37	5.42719e-33	Null_Model_DNMT3A_growth_syndrome_Null_model	human	GSM714358
chip_geo	LNCaP	CTCF	738	6132	0.120352	464.018	21.6617	12.6482	1.59046	5.72209e-37	6.12893e-33	Null_Model_DNMT3A_growth_syndrome_Null_model	human	GSM2827439
chip_geo	MCF-7	ESR1	235	6132	0.0383235	101.143	10.5862	12.6444	2.32345	6.00378e-37	6.43065e-33	Null_Model_DNMT3A_growth_syndrome_Null_model	human	GSM798383
chip_geo	HeLa	RELA	181	6132	0.0295173	67.5445	8.97487	12.6415	2.67972	6.23495e-37	6.67826e-33	Null_Model_DNMT3A_growth_syndrome_Null_model	human	GSM604656
chip_geo	HEK293T/17	ZKSCAN5	213	6132	0.0347358	86.0869	10.05	12.6281	2.47424	7.38934e-37	7.91472e-33	Null_Model_DNMT3A_growth_syndrome_Null_model	human	GSM2466463
chip_geo	MCF-7	ESR1	180	6132	0.0293542	68.6563	8.82019	12.6237	2.62175	7.81279e-37	8.36828e-33	Null_Model_DNMT3A_growth_syndrome_Null_model	human	GSM1669134
chip_geo	Primary CD8+ cells	STAT5B	254	6132	0.041422	107.02	11.6435	12.6233	2.37339	7.85187e-37	8.41013e-33	Null_Model_DNMT3A_growth_syndrome_Null_model	human	GSM1577752
chip_geo	Human prostate tumor	AR	321	6132	0.0523483	146.901	13.795	12.6205	2.18514	8.14314e-37	8.72212e-33	Null_Model_DNMT3A_growth_syndrome_Null_model	human	GSM1598220
chip_geo	Primary_Cell_type:CD34+ cells	ERG	185	6132	0.0301696	69.9411	9.1182	12.6186	2.64508	8.33732e-37	8.93011e-33	Null_Model_DNMT3A_growth_syndrome_Null_model	human	GSM1097879
chip_geo	GM12878	REST	195	6132	0.0318004	78.2218	9.25801	12.6137	2.49291	8.86762e-37	9.49811e-33	Null_Model_DNMT3A_growth_syndrome_Null_model	human	GSM1334000
chip_geo	MCF-10A	RAD21	290	6132	0.0472929	131.803	12.5458	12.6096	2.20025	9.34962e-37	1.00144e-32	Null_Model_DNMT3A_growth_syndrome_Null_model	human	GSM2942294
chip_geo	MCF-7	FOXA1	475	6132	0.0774625	265.481	16.6164	12.6092	1.78921	9.39235e-37	1.00601e-32	Null_Model_DNMT3A_growth_syndrome_Null_model	human	GSM2137769
chip_geo	MCF-7	ESR1	332	6132	0.0541422	159.279	13.6986	12.6087	2.0844	9.45495e-37	1.01272e-32	Null_Model_DNMT3A_growth_syndrome_Null_model	human	GSM798399
chip_geo	Induced pluripotent stem cells	EP300	81	6132	0.0132094	21.043	4.75533	12.6084	3.84927	9.49152e-37	1.01664e-32	Null_Model_DNMT3A_growth_syndrome_Null_model	human	GSM2550251
chip_geo	K562	REST	209	6132	0.0340835	81.999	10.0747	12.606	2.54881	9.78751e-37	1.04834e-32	Null_Model_DNMT3A_growth_syndrome_Null_model	human	GSM1782713
chip_geo	MCF-7	KMT2C	368	6132	0.060013	182.486	14.7169	12.6056	2.0166	9.83686e-37	1.05363e-32	Null_Model_DNMT3A_growth_syndrome_Null_model	human	GSM2171862
chip_geo	HEK293	ZNF195	504	6132	0.0821918	283.484	17.4937	12.6055	1.77788	9.84449e-37	1.05444e-32	Null_Model_DNMT3A_growth_syndrome_Null_model	human	GSM2827443
chip_geo	MCF-7	ESR1	659	6132	0.107469	393.5	21.0716	12.5998	1.67471	1.05778e-36	1.13299e-32	Null_Model_DNMT3A_growth_syndrome_Null_model	human	GSM1019128
chip_geo	Normal Breast Tissue	NELFA	88	6132	0.0143509	23.5994	5.11413	12.5927	3.72891	1.15849e-36	1.24086e-32	Null_Model_DNMT3A_growth_syndrome_Null_model	human	GSM2537915
chip_geo	MOLT-4	POLR2A-S2P	268	6132	0.0437052	117.337	11.9671	12.5898	2.28403	1.20152e-36	1.28695e-32	Null_Model_DNMT3A_growth_syndrome_Null_model	human	GSM2090929
chip_geo	HEK293	KMT2A	331	6132	0.0539791	158.233	13.7239	12.5888	2.09185	1.2166e-36	1.3031e-32	Null_Model_DNMT3A_growth_syndrome_Null_model	human	GSM2373706
chip_geo	MCF-7	SFPQ	1450	6132	0.236464	1030.06	33.3641	12.5867	1.40769	1.2498e-36	1.33866e-32	Null_Model_DNMT3A_growth_syndrome_Null_model	human	GSM1411213
chip_geo	Jurkat	ZNF335	92	6132	0.0150033	25.5315	5.28141	12.5854	3.6034	1.27053e-36	1.36086e-32	Null_Model_DNMT3A_growth_syndrome_Null_model	human	GSM2193218
chip_geo	MCF-7	ESR1	271	6132	0.0441944	122.04	11.8376	12.5837	2.22058	1.2987e-36	1.39103e-32	Null_Model_DNMT3A_growth_syndrome_Null_model	human	GSM1644001
chip_geo	MRC-5	NEUROG2	583	6132	0.095075	340.17	19.3117	12.5743	1.71385	1.4626e-36	1.56659e-32	Null_Model_DNMT3A_growth_syndrome_Null_model	human	GSM1970151
chip_geo	MRC-5	NEUROG2	555	6132	0.0905088	316.45	18.9805	12.5682	1.75383	1.57886e-36	1.69112e-32	Null_Model_DNMT3A_growth_syndrome_Null_model	human	GSM1970150
chip_geo	K562	SUMO3	403	6132	0.0657208	207.246	15.5911	12.5555	1.94455	1.85335e-36	1.98513e-32	Null_Model_DNMT3A_growth_syndrome_Null_model	human	GSM1622616
chip_geo	MCF-10A	STAG2	154	6132	0.0251142	55.0939	7.87992	12.5517	2.79523	1.94634e-36	2.08473e-32	Null_Model_DNMT3A_growth_syndrome_Null_model	human	GSM2942295
chip_geo	umbilical vein endothelial cells	FOS	783	6132	0.127691	487.436	23.5721	12.5387	1.60637	2.29183e-36	2.45478e-32	Null_Model_DNMT3A_growth_syndrome_Null_model	human	GSM730704
chip_geo	K562	JUNB	200	6132	0.0326158	79.5495	9.60978	12.5342	2.51416	2.42715e-36	2.59972e-32	Null_Model_DNMT3A_growth_syndrome_Null_model	human	GSM2534447
chip_geo	MCF-7	EP300	405	6132	0.066047	213.818	15.2605	12.5279	1.89413	2.62725e-36	2.81404e-32	Null_Model_DNMT3A_growth_syndrome_Null_model	human	GSM1669059
chip_geo	T-47D	GATA3	421	6132	0.0686562	220.545	16.0063	12.5235	1.9089	2.7778e-36	2.9753e-32	Null_Model_DNMT3A_growth_syndrome_Null_model	human	GSM1241754
chip_geo	HEK293	KLF3FD	263	6132	0.0428898	113.442	11.9456	12.52	2.31837	2.90235e-36	3.10871e-32	Null_Model_DNMT3A_growth_syndrome_Null_model	human	GSM1900122
chip_geo	Jurkat	RUNX1	1464	6132	0.238748	1064.55	31.9164	12.5157	1.37523	3.06456e-36	3.28245e-32	Null_Model_DNMT3A_growth_syndrome_Null_model	human	GSM2274676
chip_geo	THP-1	CTCF	397	6132	0.0647423	201.507	15.6271	12.5098	1.97015	3.29782e-36	3.53229e-32	Null_Model_DNMT3A_growth_syndrome_Null_model	human	GSM3111900
chip_geo	LoVo	NFKB2	99	6132	0.0161448	27.4356	5.7212	12.5086	3.60846	3.34772e-36	3.58575e-32	Null_Model_DNMT3A_growth_syndrome_Null_model	human	GSM1208776
chip_geo	Primary_Cell_type:CD14+ monocytes were isolated by positive selection	CEBPB	641	6132	0.104534	384.362	20.5202	12.5066	1.6677	3.43453e-36	3.67872e-32	Null_Model_DNMT3A_growth_syndrome_Null_model	human	GSM1616709
chip_geo	ZR-75-30	EP300	380	6132	0.06197	193.248	14.9413	12.4991	1.96639	3.77697e-36	4.04552e-32	Null_Model_DNMT3A_growth_syndrome_Null_model	human	GSM2029581
chip_geo	A-549	CEBPB	413	6132	0.0673516	217.94	15.6069	12.4983	1.89502	3.81388e-36	4.08505e-32	Null_Model_DNMT3A_growth_syndrome_Null_model	human	GSM2421742
chip_geo	VCaP	BRD3	1295	6132	0.211187	923.258	29.744	12.498	1.40264	3.8255e-36	4.09749e-32	Null_Model_DNMT3A_growth_syndrome_Null_model	human	GSM1328973
chip_geo	HUVEC	EZH2	609	6132	0.0993151	362.635	19.7188	12.4939	1.67937	4.02943e-36	4.31592e-32	Null_Model_DNMT3A_growth_syndrome_Null_model	human	GSM1003518
chip_geo	HEK293-A	K4E-MEF2B	397	6132	0.0647423	206.887	15.2188	12.492	1.91892	4.12935e-36	4.42295e-32	Null_Model_DNMT3A_growth_syndrome_Null_model	human	GSM1647187
chip_geo	HUES 64	ZFP42	368	6132	0.060013	183.098	14.806	12.4884	2.00985	4.32098e-36	4.6282e-32	Null_Model_DNMT3A_growth_syndrome_Null_model	human	GSM1505729
chip_geo	MCF-7	KMT2C	284	6132	0.0463144	132.313	12.147	12.4877	2.14643	4.35922e-36	4.66916e-32	Null_Model_DNMT3A_growth_syndrome_Null_model	human	GSM2171859
chip_geo	WA01	WDR5	104	6132	0.0169602	30.5255	5.88554	12.4839	3.40699	4.56977e-36	4.89468e-32	Null_Model_DNMT3A_growth_syndrome_Null_model	human	GSM2701563
chip_geo	HeLa	NR3C1	283	6132	0.0461513	129.431	12.3054	12.4798	2.1865	4.81033e-36	5.15235e-32	Null_Model_DNMT3A_growth_syndrome_Null_model	human	GSM604649
chip_geo	A-549	FOSL2	416	6132	0.0678408	212.966	16.2844	12.468	1.95336	5.57792e-36	5.97451e-32	Null_Model_DNMT3A_growth_syndrome_Null_model	human	GSM2421460
chip_geo	A-549	CEBPB	508	6132	0.0828441	283.14	18.036	12.4673	1.79417	5.63065e-36	6.03099e-32	Null_Model_DNMT3A_growth_syndrome_Null_model	human	GSM2421664
chip_geo	MCF-7	BRD4	244	6132	0.0397913	104.205	11.2139	12.4663	2.34154	5.70203e-36	6.10745e-32	Null_Model_DNMT3A_growth_syndrome_Null_model	human	GSM1348519
chip_geo	MCF-7	ESR1	819	6132	0.133562	521.885	23.8672	12.4487	1.56931	7.10838e-36	7.61379e-32	Null_Model_DNMT3A_growth_syndrome_Null_model	human	GSM986064
chip_geo	HuCC-T1	TEAD1	711	6132	0.115949	439.216	21.8539	12.4364	1.61879	8.28933e-36	8.8787e-32	Null_Model_DNMT3A_growth_syndrome_Null_model	human	GSM1667161
chip_geo	MO1043	NOTCH1	158	6132	0.0257665	57.029	8.11999	12.4349	2.77052	8.44989e-36	9.05067e-32	Null_Model_DNMT3A_growth_syndrome_Null_model	human	GSM2435524
chip_geo	MCF-7	ESR1	502	6132	0.0818656	282.911	17.6387	12.4209	1.77441	1.00599e-35	1.07751e-31	Null_Model_DNMT3A_growth_syndrome_Null_model	human	GSM2752598
chip_geo	A-549	CEBPB	401	6132	0.0653947	207.014	15.6187	12.4201	1.93707	1.01638e-35	1.08864e-31	Null_Model_DNMT3A_growth_syndrome_Null_model	human	GSM2421646
chip_geo	Jurkat	CONTROL	100	6132	0.0163079	28.1299	5.78784	12.4174	3.55494	1.05102e-35	1.12575e-31	Null_Model_DNMT3A_growth_syndrome_Null_model	human	GSM2564527
chip_geo	BT-474	ESRRA	357	6132	0.0582192	177.758	14.4414	12.4117	2.00835	1.12936e-35	1.20966e-31	Null_Model_DNMT3A_growth_syndrome_Null_model	human	GSM1969222
chip_geo	delta-47	CTCFL	171	6132	0.0278865	63.7293	8.64405	12.4098	2.68323	1.15652e-35	1.23875e-31	Null_Model_DNMT3A_growth_syndrome_Null_model	human	GSM1817661
chip_geo	T-47D	PGR	560	6132	0.0913242	322.634	19.1307	12.4076	1.73571	1.18831e-35	1.2728e-31	Null_Model_DNMT3A_growth_syndrome_Null_model	human	GSM1669037
chip_geo	MCF-7	EP300	181	6132	0.0295173	69.3217	9.00269	12.405	2.61102	1.22764e-35	1.31492e-31	Null_Model_DNMT3A_growth_syndrome_Null_model	human	GSM1059392
chip_geo	Ramos	TCF3	179	6132	0.0291911	66.4575	9.07747	12.398	2.69345	1.33965e-35	1.4349e-31	Null_Model_DNMT3A_growth_syndrome_Null_model	human	GSM1873237
chip_geo	CHL-1	BRD4	141	6132	0.0229941	46.8282	7.59937	12.3921	3.01101	1.44277e-35	1.54535e-31	Null_Model_DNMT3A_growth_syndrome_Null_model	human	GSM2516779
chip_geo	LoVo	PBX2	119	6132	0.0194064	38.0679	6.53187	12.3903	3.12599	1.47416e-35	1.57898e-31	Null_Model_DNMT3A_growth_syndrome_Null_model	human	GSM1239537
chip_geo	SKNO-1	KDM1A	427	6132	0.0696347	229.135	15.9731	12.3874	1.86353	1.52852e-35	1.6372e-31	Null_Model_DNMT3A_growth_syndrome_Null_model	human	GSM1844442
chip_geo	T-47D	CHD8	489	6132	0.0797456	278.823	16.9842	12.3749	1.7538	1.7873e-35	1.91438e-31	Null_Model_DNMT3A_growth_syndrome_Null_model	human	GSM1526893
chip_geo	MCF-7	ESR1	642	6132	0.104697	388.378	20.5059	12.3683	1.65303	1.94036e-35	2.07832e-31	Null_Model_DNMT3A_growth_syndrome_Null_model	human	GSM798424
chip_geo	MCF-7	RARG	199	6132	0.0324527	78.8761	9.71301	12.3673	2.52294	1.96372e-35	2.10334e-31	Null_Model_DNMT3A_growth_syndrome_Null_model	human	GSM1469990
chip_geo	IMR-90	E2F7	161	6132	0.0262557	59.3257	8.22349	12.3639	2.71383	2.04927e-35	2.19497e-31	Null_Model_DNMT3A_growth_syndrome_Null_model	human	GSM991659
chip_geo	HeLa	YY1	325	6132	0.0530007	156.748	13.6156	12.3573	2.07339	2.22486e-35	2.38305e-31	Null_Model_DNMT3A_growth_syndrome_Null_model	human	GSM779433
chip_geo	HCT 116	MECP2	126	6132	0.0205479	40.7552	6.90167	12.3513	3.09163	2.39579e-35	2.56613e-31	Null_Model_DNMT3A_growth_syndrome_Null_model	human	GSM1154510
chip_geo	Jurkat	CONTROL	96	6132	0.0156556	26.7992	5.61023	12.3348	3.5822	2.94318e-35	3.15244e-31	Null_Model_DNMT3A_growth_syndrome_Null_model	human	GSM2218761
chip_geo	MM.1S	BioPsoralen_forBioPsoralen	120	6132	0.0195695	37.5674	6.68324	12.3342	3.19426	2.96292e-35	3.17359e-31	Null_Model_DNMT3A_growth_syndrome_Null_model	human	GSM1247883
chip_geo	GM10847	RELA	161	6132	0.0262557	59.5275	8.22991	12.3297	2.70463	3.13328e-35	3.35605e-31	Null_Model_DNMT3A_growth_syndrome_Null_model	human	GSM486300
chip_geo	IMEC	antibody: total_RNAPII	307	6132	0.0500652	146.885	12.9862	12.3296	2.09007	3.13774e-35	3.36083e-31	Null_Model_DNMT3A_growth_syndrome_Null_model	human	GSM1948649
chip_geo	T-47D	ESR1	384	6132	0.0626223	202.355	14.7331	12.3291	1.89766	3.15749e-35	3.38199e-31	Null_Model_DNMT3A_growth_syndrome_Null_model	human	GSM1669014
chip_geo	K562	TCF7L2	177	6132	0.028865	64.7932	9.10177	12.328	2.73177	3.19997e-35	3.42749e-31	Null_Model_DNMT3A_growth_syndrome_Null_model	human	GSM2424109
chip_geo	HUVEC	EP300	150	6132	0.0244618	53.3596	7.85866	12.2973	2.81111	4.68214e-35	5.01504e-31	Null_Model_DNMT3A_growth_syndrome_Null_model	human	GSM1009629
chip_geo	HEK293T/17	ZNF557	112	6132	0.0182648	33.8591	6.3554	12.2952	3.30782	4.80671e-35	5.14847e-31	Null_Model_DNMT3A_growth_syndrome_Null_model	human	GSM2466594
chip_geo	LoVo	MSX2	78	6132	0.0127202	19.6034	4.752	12.2888	3.9789	5.19967e-35	5.56937e-31	Null_Model_DNMT3A_growth_syndrome_Null_model	human	GSM1208651
chip_geo	MCF-7	ESR1	328	6132	0.0534899	162.19	13.4933	12.2883	2.02232	5.23368e-35	5.6058e-31	Null_Model_DNMT3A_growth_syndrome_Null_model	human	GSM2061657
chip_geo	HeLa	MORC2	137	6132	0.0223418	48.7722	7.18193	12.2847	2.80898	5.47289e-35	5.86201e-31	Null_Model_DNMT3A_growth_syndrome_Null_model	human	GSM2514481
chip_geo	Osteoblasts	EP300	538	6132	0.0877365	308.709	18.6699	12.2813	1.74274	5.70874e-35	6.11464e-31	Null_Model_DNMT3A_growth_syndrome_Null_model	human	GSM1003514
chip_geo	THP-1	CEBPB	681	6132	0.111057	420.743	21.1952	12.279	1.61856	5.86953e-35	6.28686e-31	Null_Model_DNMT3A_growth_syndrome_Null_model	human	GSM3112100
chip_geo	HUES 64	TRIM28	291	6132	0.047456	136.645	12.5741	12.2756	2.1296	6.12127e-35	6.55649e-31	Null_Model_DNMT3A_growth_syndrome_Null_model	human	GSM1505801
chip_geo	LNCaP	AR	442	6132	0.0720809	237.446	16.6678	12.2724	1.86148	6.36797e-35	6.82073e-31	Null_Model_DNMT3A_growth_syndrome_Null_model	human	GSM1691150
chip_geo	LS180	NCOR2	152	6132	0.024788	54.6913	7.93269	12.2668	2.77924	6.82787e-35	7.31334e-31	Null_Model_DNMT3A_growth_syndrome_Null_model	human	GSM959633
chip_geo	CD34+ cells	GATA2	307	6132	0.0500652	148.941	12.8928	12.2594	2.06122	7.47757e-35	8.00923e-31	Null_Model_DNMT3A_growth_syndrome_Null_model	human	GSM1097883
chip_geo	Human breast tumor	AR	182	6132	0.0296804	71.4036	9.02602	12.2531	2.54889	8.08762e-35	8.66265e-31	Null_Model_DNMT3A_growth_syndrome_Null_model	human	GSM2797120
chip_geo	K562	CHD7	198	6132	0.0322896	79.5994	9.66501	12.2504	2.48746	8.35422e-35	8.94821e-31	Null_Model_DNMT3A_growth_syndrome_Null_model	human	GSM830990
chip_geo	ME-1 [Human leukemia]	MYH11	587	6132	0.0957273	344.656	19.7925	12.2442	1.70315	9.0218e-35	9.66325e-31	Null_Model_DNMT3A_growth_syndrome_Null_model	human	GSM1122305
chip_geo	OVCAR-3	GRHL2	333	6132	0.0543053	167.777	13.5008	12.238	1.98477	9.73764e-35	1.043e-30	Null_Model_DNMT3A_growth_syndrome_Null_model	human	GSM1825676
chip_geo	Raji	CONTROL	136	6132	0.0221787	46.5075	7.31671	12.2313	2.92426	1.05821e-34	1.13345e-30	Null_Model_DNMT3A_growth_syndrome_Null_model	human	GSM1086299
chip_geo	A-549	ESRRA	150	6132	0.0244618	55.0609	7.76552	12.2257	2.72425	1.13282e-34	1.21337e-30	Null_Model_DNMT3A_growth_syndrome_Null_model	human	GSM2423534
chip_geo	SH-SY5Y	GATA3	299	6132	0.0487606	140.606	12.957	12.2246	2.1265	1.14865e-34	1.23032e-30	Null_Model_DNMT3A_growth_syndrome_Null_model	human	GSM1602667
chip_geo	TMD8	FOXP1	126	6132	0.0205479	41.3996	6.92489	12.2169	3.04351	1.26342e-34	1.35325e-30	Null_Model_DNMT3A_growth_syndrome_Null_model	human	GSM1544543
chip_geo	LHSAR	AR	954	6132	0.155577	635.353	26.0981	12.2096	1.50153	1.38148e-34	1.47971e-30	Null_Model_DNMT3A_growth_syndrome_Null_model	human	GSM1716765
chip_geo	BRD2	TAZ	337	6132	0.0549576	170.681	13.6247	12.2071	1.97444	1.42405e-34	1.5253e-30	Null_Model_DNMT3A_growth_syndrome_Null_model	human	GSM2402810
chip_geo	HeLa	JMJD6	255	6132	0.0415851	111.785	11.7362	12.2028	2.28116	1.50149e-34	1.60824e-30	Null_Model_DNMT3A_growth_syndrome_Null_model	human	GSM1249905
chip_geo	primary human macrophages	SP140	1109	6132	0.180855	757.214	28.837	12.1991	1.46458	1.57083e-34	1.68252e-30	Null_Model_DNMT3A_growth_syndrome_Null_model	human	GSM2398965
chip_geo	PC-3	KDM1A	347	6132	0.0565884	177.777	13.8777	12.1939	1.95188	1.67493e-34	1.79402e-30	Null_Model_DNMT3A_growth_syndrome_Null_model	human	GSM2052191
chip_geo	LoVo	RUNX1	147	6132	0.0239726	52.3387	7.76416	12.1921	2.80863	1.71264e-34	1.83441e-30	Null_Model_DNMT3A_growth_syndrome_Null_model	human	GSM1239519
chip_geo	HEK293T/17	ZNF786	203	6132	0.033105	85.0799	9.67231	12.1915	2.38599	1.72485e-34	1.84748e-30	Null_Model_DNMT3A_growth_syndrome_Null_model	human	GSM2466661
chip_geo	human breast cancer from mice	CONTROL	1144	6132	0.186562	807.869	27.5851	12.1852	1.41607	1.86296e-34	1.99541e-30	Null_Model_DNMT3A_growth_syndrome_Null_model	human	GSM2702134
chip_geo	HEK293T/17	ZNF100	172	6132	0.0280496	66.8871	8.62683	12.1844	2.5715	1.88178e-34	2.01558e-30	Null_Model_DNMT3A_growth_syndrome_Null_model	human	GSM2466467
chip_geo	MCF-7	NFIB	549	6132	0.0895303	326.571	18.2618	12.18	1.6811	1.98742e-34	2.12872e-30	Null_Model_DNMT3A_growth_syndrome_Null_model	human	GSM2827591
chip_geo	HEK293T/17	ZNF680	281	6132	0.0458252	133.151	12.1399	12.1787	2.11039	2.01746e-34	2.1609e-30	Null_Model_DNMT3A_growth_syndrome_Null_model	human	GSM2466629
chip_geo	C2	GTF2I	340	6132	0.0554468	170.96	13.8803	12.1784	1.98877	2.0253e-34	2.1693e-30	Null_Model_DNMT3A_growth_syndrome_Null_model	human	GSM1539062
chip_geo	K562	SETDB1	150	6132	0.0244618	55.2697	7.78326	12.171	2.71396	2.21743e-34	2.37509e-30	Null_Model_DNMT3A_growth_syndrome_Null_model	human	GSM607490
chip_geo	MCF-7	ESR1	260	6132	0.0424005	118.017	11.6672	12.1694	2.20307	2.26295e-34	2.42385e-30	Null_Model_DNMT3A_growth_syndrome_Null_model	human	GSM1669142
chip_geo	MCF-7	EP300	366	6132	0.0596869	189.528	14.5038	12.1673	1.93111	2.32137e-34	2.48642e-30	Null_Model_DNMT3A_growth_syndrome_Null_model	human	GSM1669055
chip_geo	MCF-7	FOXM1	250	6132	0.0407697	112.757	11.2819	12.1648	2.21715	2.3923e-34	2.56239e-30	Null_Model_DNMT3A_growth_syndrome_Null_model	human	GSM1876187
chip_geo	MCF-7	ESR1	398	6132	0.0649054	209.052	15.5325	12.1647	1.90383	2.39685e-34	2.56726e-30	Null_Model_DNMT3A_growth_syndrome_Null_model	human	GSM2476821
chip_geo	A-549	PAF1	345	6132	0.0562622	173.968	14.0669	12.1585	1.98312	2.58526e-34	2.76908e-30	Null_Model_DNMT3A_growth_syndrome_Null_model	human	GSM874635
chip_geo	HCT 116	ICE2	252	6132	0.0410959	112.291	11.5058	12.1426	2.24417	3.14156e-34	3.36493e-30	Null_Model_DNMT3A_growth_syndrome_Null_model	human	GSM1162748
chip_geo	LNCaP	KDM1A	201	6132	0.0327789	79.4545	10.0124	12.1395	2.52975	3.26154e-34	3.49343e-30	Null_Model_DNMT3A_growth_syndrome_Null_model	human	GSM1573655
chip_geo	HUES 64	THAP11	306	6132	0.0499022	146.086	13.1758	12.137	2.09466	3.36263e-34	3.60171e-30	Null_Model_DNMT3A_growth_syndrome_Null_model	human	GSM1505796
chip_geo	MCF-7	FOXA1	569	6132	0.0927919	337.678	19.0683	12.1312	1.68504	3.60725e-34	3.86372e-30	Null_Model_DNMT3A_growth_syndrome_Null_model	human	GSM2171833
chip_geo	A-549	CEBPB	383	6132	0.0624592	206.032	14.5951	12.1252	1.85893	3.8851e-34	4.16133e-30	Null_Model_DNMT3A_growth_syndrome_Null_model	human	GSM2421897
chip_geo	A-673	FLI1	142	6132	0.0231572	50.8571	7.51775	12.1237	2.79213	3.95588e-34	4.23714e-30	Null_Model_DNMT3A_growth_syndrome_Null_model	human	GSM1517562
chip_geo	Ishikawa	ESR1	859	6132	0.140085	560.501	24.621	12.1237	1.53256	3.95384e-34	4.23495e-30	Null_Model_DNMT3A_growth_syndrome_Null_model	human	GSM2664041
chip_geo	LoVo	DLX2	234	6132	0.0381605	105.095	10.6374	12.1181	2.22656	4.2341e-34	4.53514e-30	Null_Model_DNMT3A_growth_syndrome_Null_model	human	GSM1208724
chip_geo	T-47D	ESR1	250	6132	0.0407697	110.428	11.5236	12.1119	2.26393	4.56802e-34	4.89281e-30	Null_Model_DNMT3A_growth_syndrome_Null_model	human	GSM1967550
chip_geo	K562	ZMYM3	414	6132	0.0675147	220.958	15.9383	12.1118	1.87366	4.57274e-34	4.89786e-30	Null_Model_DNMT3A_growth_syndrome_Null_model	human	GSM2574777
chip_geo	GM12878	SPI1	372	6132	0.0606654	193.25	14.7786	12.0952	1.92497	5.5989e-34	5.99699e-30	Null_Model_DNMT3A_growth_syndrome_Null_model	human	GSM1334008
chip_geo	MCF-7	FOXK2	338	6132	0.0551207	172.662	13.6832	12.0833	1.95758	6.47389e-34	6.93418e-30	Null_Model_DNMT3A_growth_syndrome_Null_model	human	GSM2423521
chip_geo	T-47D	PGR	521	6132	0.0849641	301.877	18.1373	12.0813	1.72587	6.62749e-34	7.09871e-30	Null_Model_DNMT3A_growth_syndrome_Null_model	human	GSM1669040
chip_geo	SUM159PT	BRD4	114	6132	0.018591	35.1499	6.52744	12.0798	3.24326	6.75322e-34	7.23337e-30	Null_Model_DNMT3A_growth_syndrome_Null_model	human	GSM1553141
chip_geo	SEM	AFF1	1525	6132	0.248695	1121.71	33.396	12.0761	1.35953	7.06426e-34	7.56653e-30	Null_Model_DNMT3A_growth_syndrome_Null_model	human	GSM2364545
chip_geo	HEK293T	EP300	210	6132	0.0342466	87.5944	10.1394	12.0723	2.39741	7.39901e-34	7.92508e-30	Null_Model_DNMT3A_growth_syndrome_Null_model	human	GSM1249890
chip_geo	IMR-90	NFE2L2	350	6132	0.0570776	176.956	14.3424	12.0652	1.97789	8.06222e-34	8.63545e-30	Null_Model_DNMT3A_growth_syndrome_Null_model	human	GSM2423148
chip_geo	HEK293T/17	USP7	153	6132	0.0249511	54.2647	8.18382	12.0647	2.81951	8.11288e-34	8.6897e-30	Null_Model_DNMT3A_growth_syndrome_Null_model	human	GSM1495959
chip_geo	MDA-MB-231	BRD4	105	6132	0.0171233	32.2927	6.02671	12.0642	3.25151	8.16444e-34	8.74493e-30	Null_Model_DNMT3A_growth_syndrome_Null_model	human	GSM2736136
chip_geo	MCF-7	ESR1	291	6132	0.047456	142.447	12.3136	12.0642	2.04287	8.1669e-34	8.74757e-30	Null_Model_DNMT3A_growth_syndrome_Null_model	human	GSM2071224
chip_geo	T-47D	EP300	192	6132	0.0313112	76.5005	9.57467	12.063	2.50979	8.27881e-34	8.86744e-30	Null_Model_DNMT3A_growth_syndrome_Null_model	human	GSM1669023
chip_geo	LNCaP	SFPQ	157	6132	0.0256034	58.5055	8.16555	12.0622	2.68351	8.36275e-34	8.95734e-30	Null_Model_DNMT3A_growth_syndrome_Null_model	human	GSM1097497
chip_geo	HEK293T/17	BRD4	243	6132	0.0396282	114.415	10.6616	12.0607	2.12386	8.5214e-34	9.12728e-30	Null_Model_DNMT3A_growth_syndrome_Null_model	human	GSM1820959
chip_geo	A-549	FOSL2	452	6132	0.0737117	251.132	16.6612	12.0561	1.79985	9.00954e-34	9.65012e-30	Null_Model_DNMT3A_growth_syndrome_Null_model	human	GSM2421454
chip_geo	Hep-G2	TCF7	332	6132	0.0541422	164.767	13.8735	12.0542	2.01496	9.22082e-34	9.87642e-30	Null_Model_DNMT3A_growth_syndrome_Null_model	human	GSM2534031
chip_geo	A-549	FOSL2	369	6132	0.0601761	192.941	14.6111	12.0497	1.9125	9.73393e-34	1.0426e-29	Null_Model_DNMT3A_growth_syndrome_Null_model	human	GSM2421871
chip_geo	HeLa	NR2C2	92	6132	0.0150033	26.3626	5.44916	12.0454	3.48979	1.02533e-33	1.09823e-29	Null_Model_DNMT3A_growth_syndrome_Null_model	human	GSM1126879
chip_geo	K562	MORC2	321	6132	0.0523483	157.031	13.6162	12.0422	2.04418	1.06558e-33	1.14134e-29	Null_Model_DNMT3A_growth_syndrome_Null_model	human	GSM2509460
chip_geo	esophagus squamous epithelium tissue	POLR2A	298	6132	0.0485975	142.257	12.9367	12.0388	2.0948	1.11026e-33	1.1892e-29	Null_Model_DNMT3A_growth_syndrome_Null_model	human	GSM2828706
chip_geo	MCF-7	ESR1	202	6132	0.0329419	83.6683	9.82995	12.0379	2.41429	1.12337e-33	1.20325e-29	Null_Model_DNMT3A_growth_syndrome_Null_model	human	GSM1643953
chip_geo	CD4+CD25+CD45RA+ expanded naive regulatory T cells	STAT5B	130	6132	0.0212003	44.9321	7.07569	12.0226	2.89326	1.35223e-33	1.44837e-29	Null_Model_DNMT3A_growth_syndrome_Null_model	human	GSM1056922
chip_geo	C2 (Miff_3)	GTF2I	461	6132	0.0751794	258.886	16.8123	12.0218	1.78071	1.36487e-33	1.46191e-29	Null_Model_DNMT3A_growth_syndrome_Null_model	human	GSM1539063
chip_geo	lower leg skin	CTCF	302	6132	0.0492498	149.797	12.6704	12.0124	2.01606	1.52845e-33	1.63712e-29	Null_Model_DNMT3A_growth_syndrome_Null_model	human	GSM2827263
chip_geo	human aortic endothelial cell	IRF1	229	6132	0.0373451	97.3876	10.9583	12.0103	2.35143	1.56797e-33	1.67946e-29	Null_Model_DNMT3A_growth_syndrome_Null_model	human	GSM2394412
chip_geo	HUVEC	EP300	150	6132	0.0244618	55.8521	7.8422	12.0053	2.68566	1.66659e-33	1.78508e-29	Null_Model_DNMT3A_growth_syndrome_Null_model	human	GSM1009627
chip_geo	WA01	SMAD3	145	6132	0.0236464	52.6743	7.70077	11.9892	2.75276	2.02517e-33	2.16916e-29	Null_Model_DNMT3A_growth_syndrome_Null_model	human	GSM1949007
chip_geo	A-549	CBX8	154	6132	0.0251142	56.6633	8.11872	11.9892	2.71781	2.02471e-33	2.16867e-29	Null_Model_DNMT3A_growth_syndrome_Null_model	human	GSM2700524
chip_geo	HEK293T/17	ZNF143	152	6132	0.024788	55.015	8.09288	11.984	2.76288	2.15542e-33	2.30867e-29	Null_Model_DNMT3A_growth_syndrome_Null_model	human	GSM959048
chip_geo	Human breast tumor	ESR1	144	6132	0.0234834	52.011	7.68771	11.9657	2.76865	2.68635e-33	2.87735e-29	Null_Model_DNMT3A_growth_syndrome_Null_model	human	GSM2797113
chip_geo	SK-N-SH	RARA	114	6132	0.018591	36.6114	6.47038	11.9604	3.11379	2.86284e-33	3.06639e-29	Null_Model_DNMT3A_growth_syndrome_Null_model	human	GSM1693103
chip_geo	CD4+ T cell	REST	229	6132	0.0373451	102.356	10.5903	11.9585	2.2373	2.93147e-33	3.1399e-29	Null_Model_DNMT3A_growth_syndrome_Null_model	human	GSM1201946
chip_geo	primary Chondrocytes	PBXIP1	1508	6132	0.245923	1116.25	32.7903	11.947	1.35095	3.36396e-33	3.60314e-29	Null_Model_DNMT3A_growth_syndrome_Null_model	human	GSM2677681
chip_geo	HAP1	ATF4	275	6132	0.0448467	127.625	12.337	11.9458	2.15474	3.41517e-33	3.65798e-29	Null_Model_DNMT3A_growth_syndrome_Null_model	human	GSM1697348
chip_geo	MCF-7	ESR1	108	6132	0.0176125	32.3227	6.34057	11.9354	3.34131	3.86832e-33	4.14336e-29	Null_Model_DNMT3A_growth_syndrome_Null_model	human	GSM1831736
chip_geo	Kasumi-1	GATA2	235	6132	0.0383235	103.799	10.9927	11.9353	2.26399	3.87366e-33	4.14908e-29	Null_Model_DNMT3A_growth_syndrome_Null_model	human	GSM2026054
chip_geo	CS1AN	ATF3	138	6132	0.0225049	49.6214	7.40901	11.9285	2.78106	4.20247e-33	4.50126e-29	Null_Model_DNMT3A_growth_syndrome_Null_model	human	GSM2333812
chip_geo	LoVo	ZNF706	143	6132	0.0233203	51.7722	7.64971	11.9257	2.7621	4.35008e-33	4.65938e-29	Null_Model_DNMT3A_growth_syndrome_Null_model	human	GSM1208706
chip_geo	HCT 116	TRIM28	813	6132	0.132583	526.625	24.0165	11.9241	1.54379	4.43203e-33	4.74714e-29	Null_Model_DNMT3A_growth_syndrome_Null_model	human	GSM1866695
chip_geo	VCaP	ERG	547	6132	0.0892042	312.75	19.6458	11.9237	1.749	4.45399e-33	4.77067e-29	Null_Model_DNMT3A_growth_syndrome_Null_model	human	GSM1193657
chip_geo	MCF-7	ESR1	532	6132	0.086758	311.714	18.5	11.9073	1.70669	5.41958e-33	5.80491e-29	Null_Model_DNMT3A_growth_syndrome_Null_model	human	GSM1967545
chip_geo	human fetal osteoblasts (hFOB)	BRD4	112	6132	0.0182648	35.5115	6.42387	11.9069	3.15391	5.4464e-33	5.83364e-29	Null_Model_DNMT3A_growth_syndrome_Null_model	human	GSM2188494
chip_geo	MCF-7	ESR1	205	6132	0.0334312	88.2597	9.81206	11.8976	2.32269	6.08755e-33	6.52038e-29	Null_Model_DNMT3A_growth_syndrome_Null_model	human	GSM1643954
chip_geo	SQ white adipose	PPARG	159	6132	0.0259295	59.7562	8.35682	11.8758	2.66081	7.90826e-33	8.47054e-29	Null_Model_DNMT3A_growth_syndrome_Null_model	human	GSM1571730
chip_geo	NCI-H128	ASCL1	174	6132	0.0283757	68.2727	8.90497	11.8728	2.5486	8.19106e-33	8.77344e-29	Null_Model_DNMT3A_growth_syndrome_Null_model	human	GSM1700637
chip_geo	GM12878	JUNB	519	6132	0.084638	305.452	18.0253	11.8471	1.69912	1.11327e-32	1.19242e-28	Null_Model_DNMT3A_growth_syndrome_Null_model	human	GSM2534598
chip_geo	HEK293T/17	BMI1	202	6132	0.0329419	84.6424	9.90929	11.8432	2.38651	1.16691e-32	1.24988e-28	Null_Model_DNMT3A_growth_syndrome_Null_model	human	GSM1424587
chip_geo	MCF-7	ESR1	592	6132	0.0965427	359.998	19.5919	11.8417	1.64445	1.18739e-32	1.27181e-28	Null_Model_DNMT3A_growth_syndrome_Null_model	human	GSM798432
chip_geo	HCT116 p53-/-	BANP	89	6132	0.014514	25.6044	5.35904	11.8297	3.47597	1.37141e-32	1.46891e-28	Null_Model_DNMT3A_growth_syndrome_Null_model	human	GSM1716500
chip_geo	DiVA (AsiSI-ER-U2OS) cells	POLR2A-S2P	237	6132	0.0386497	105.526	11.1139	11.8296	2.24588	1.37205e-32	1.46961e-28	Null_Model_DNMT3A_growth_syndrome_Null_model	human	GSM2572691
chip_geo	MV4-11	POLR2A	352	6132	0.0574038	188.559	13.8198	11.8266	1.86679	1.42291e-32	1.52408e-28	Null_Model_DNMT3A_growth_syndrome_Null_model	human	GSM2405926
chip_geo	K562	ZNF507	317	6132	0.051696	154.59	13.7332	11.8261	2.05058	1.43102e-32	1.53276e-28	Null_Model_DNMT3A_growth_syndrome_Null_model	human	GSM2827609
chip_geo	K562	AGO1	324	6132	0.0528376	161.907	13.707	11.8255	2.00115	1.44021e-32	1.54261e-28	Null_Model_DNMT3A_growth_syndrome_Null_model	human	GSM2827304
chip_geo	hMADS-3	PPARG	597	6132	0.0973581	360.533	19.9981	11.8244	1.65588	1.45933e-32	1.56309e-28	Null_Model_DNMT3A_growth_syndrome_Null_model	human	GSM1443810
chip_geo	DoHH2	BACH2	175	6132	0.0285388	69.7752	8.908	11.8124	2.50805	1.68417e-32	1.80392e-28	Null_Model_DNMT3A_growth_syndrome_Null_model	human	GSM1703893
chip_geo	TIVE	POLR2A	81	6132	0.0132094	21.6424	5.02553	11.8112	3.74266	1.70789e-32	1.82933e-28	Null_Model_DNMT3A_growth_syndrome_Null_model	human	GSM1265867
chip_geo	CC-LP-1	TEAD	214	6132	0.0348989	93.6743	10.2006	11.796	2.28451	2.04742e-32	2.19299e-28	Null_Model_DNMT3A_growth_syndrome_Null_model	human	GSM1524325
chip_geo	MCF-7	ESR1	304	6132	0.049576	147.626	13.259	11.7938	2.05925	2.10074e-32	2.2501e-28	Null_Model_DNMT3A_growth_syndrome_Null_model	human	GSM2467220
chip_geo	NT2-D1	SUZ12	402	6132	0.0655577	214.466	15.9122	11.7856	1.87443	2.3155e-32	2.48013e-28	Null_Model_DNMT3A_growth_syndrome_Null_model	human	GSM2705896
chip_geo	GP5d	RFX2	85	6132	0.0138617	23.8741	5.1927	11.7715	3.56034	2.73713e-32	2.93174e-28	Null_Model_DNMT3A_growth_syndrome_Null_model	human	GSM1240825
chip_geo	HeLa	RELA	253	6132	0.041259	115.137	11.712	11.7711	2.19738	2.74912e-32	2.94458e-28	Null_Model_DNMT3A_growth_syndrome_Null_model	human	GSM604655
chip_geo	LoVo	ZBTB24	152	6132	0.024788	56.7373	8.0958	11.7669	2.67902	2.88913e-32	3.09454e-28	Null_Model_DNMT3A_growth_syndrome_Null_model	human	GSM1239618
chip_geo	MCF-7	FOXA1	568	6132	0.0926288	331.676	20.0981	11.7585	1.71251	3.19235e-32	3.41932e-28	Null_Model_DNMT3A_growth_syndrome_Null_model	human	GSM588929
chip_geo	MCF-7	CONTROL	180	6132	0.0293542	74.3107	8.99168	11.7541	2.42226	3.36297e-32	3.60208e-28	Null_Model_DNMT3A_growth_syndrome_Null_model	human	GSM2813097
chip_geo	HeLa S3	ZNF143	140	6132	0.0228311	52.5744	7.43913	11.7521	2.66289	3.44353e-32	3.68836e-28	Null_Model_DNMT3A_growth_syndrome_Null_model	human	GSM959046
chip_geo	H128	ASCL1	174	6132	0.0283757	68.2298	9.00262	11.7488	2.55021	3.58023e-32	3.83478e-28	Null_Model_DNMT3A_growth_syndrome_Null_model	human	GSM1499401
chip_geo	BicR	5-hmC	702	6132	0.114481	452.676	21.2236	11.7475	1.55078	3.63694e-32	3.89552e-28	Null_Model_DNMT3A_growth_syndrome_Null_model	human	GSM1613329
chip_geo	GM12878	EBNA2	285	6132	0.0464775	137.037	12.6011	11.7421	2.07973	3.87793e-32	4.15365e-28	Null_Model_DNMT3A_growth_syndrome_Null_model	human	GSM2039170
chip_geo	HBL	FOXP1	86	6132	0.0140248	23.4795	5.32746	11.7355	3.66277	4.1908e-32	4.48876e-28	Null_Model_DNMT3A_growth_syndrome_Null_model	human	GSM1544533
chip_geo	THP-1	GABPA	95	6132	0.0154925	28.4156	5.67566	11.7316	3.34324	4.39061e-32	4.70279e-28	Null_Model_DNMT3A_growth_syndrome_Null_model	human	GSM2587055
chip_geo	K562	ZMYM3	415	6132	0.0676778	231.024	15.6833	11.7307	1.79635	4.43571e-32	4.75109e-28	Null_Model_DNMT3A_growth_syndrome_Null_model	human	GSM2527461
chip_geo	MM.1S	CDKN1B	81	6132	0.0132094	22.3197	5.00277	11.7296	3.62908	4.49587e-32	4.81553e-28	Null_Model_DNMT3A_growth_syndrome_Null_model	human	GSM2302877
chip_geo	T-47D	ESR1	216	6132	0.035225	95.024	10.3213	11.721	2.27311	4.97477e-32	5.32847e-28	Null_Model_DNMT3A_growth_syndrome_Null_model	human	GSM1967548
chip_geo	C4-2	ARRB1	161	6132	0.0262557	61.7133	8.47754	11.7117	2.60884	5.54932e-32	5.94387e-28	Null_Model_DNMT3A_growth_syndrome_Null_model	human	GSM1340253
chip_geo	primary glioblastoma (GBM) stem cells	CONTROL	357	6132	0.0582192	186.006	14.6022	11.7102	1.91929	5.65321e-32	6.05515e-28	Null_Model_DNMT3A_growth_syndrome_Null_model	human	GSM2335534
chip_geo	SK-N-MC	SMARCA2	139	6132	0.022668	50.1738	7.58695	11.7078	2.77037	5.81535e-32	6.22882e-28	Null_Model_DNMT3A_growth_syndrome_Null_model	human	GSM2472120
chip_geo	MCF-7	ESR1	379	6132	0.0618069	205.301	14.8373	11.707	1.84607	5.87067e-32	6.28807e-28	Null_Model_DNMT3A_growth_syndrome_Null_model	human	GSM1831739
chip_geo	LoVo	ZZZ3	123	6132	0.0200587	41.9141	6.92695	11.7059	2.93457	5.94707e-32	6.36991e-28	Null_Model_DNMT3A_growth_syndrome_Null_model	human	GSM1208707
chip_geo	HCT 116	USP49	444	6132	0.072407	246.681	16.8598	11.7035	1.79989	6.11581e-32	6.55065e-28	Null_Model_DNMT3A_growth_syndrome_Null_model	human	GSM1165983
chip_geo	K562	GATA2	340	6132	0.0554468	176.145	14.004	11.7006	1.93023	6.32804e-32	6.77796e-28	Null_Model_DNMT3A_growth_syndrome_Null_model	human	GSM722414
chip_geo	SK-BR-3	ESRRA	509	6132	0.0830072	299.045	17.9462	11.6992	1.70209	6.4363e-32	6.89393e-28	Null_Model_DNMT3A_growth_syndrome_Null_model	human	GSM2160176
chip_geo	Calu-3	JUND	354	6132	0.0577299	182.91	14.6317	11.6931	1.93538	6.91081e-32	7.40217e-28	Null_Model_DNMT3A_growth_syndrome_Null_model	human	GSM2266294
chip_geo	HCT 116	AFF4	100	6132	0.0163079	31.6953	5.84603	11.6839	3.15504	7.69896e-32	8.24636e-28	Null_Model_DNMT3A_growth_syndrome_Null_model	human	GSM1162745
chip_geo	TSU-1621MT	MCAT	872	6132	0.142205	594.501	23.7589	11.6798	1.46678	8.08748e-32	8.66249e-28	Null_Model_DNMT3A_growth_syndrome_Null_model	human	GSM1480741
chip_geo	K562	PBX2	161	6132	0.0262557	64.1668	8.29151	11.6786	2.50908	8.19942e-32	8.7824e-28	Null_Model_DNMT3A_growth_syndrome_Null_model	human	GSM2534233
chip_geo	HEK293T	EHMT2	580	6132	0.0945858	348.574	19.8191	11.6769	1.66392	8.36463e-32	8.95935e-28	Null_Model_DNMT3A_growth_syndrome_Null_model	human	GSM1644658
chip_geo	WI-38	SUMO2	551	6132	0.0898565	323.283	19.5185	11.6667	1.70439	9.42731e-32	1.00976e-27	Null_Model_DNMT3A_growth_syndrome_Null_model	human	GSM1035435
chip_geo	endometrioid adenocarcinoma	FOXA1	184	6132	0.0300065	76.5195	9.21683	11.6613	2.40462	1.0043e-31	1.07571e-27	Null_Model_DNMT3A_growth_syndrome_Null_model	human	GSM2144761
chip_geo	MV4-11	AFF1	142	6132	0.0231572	52.6783	7.66175	11.6581	2.69561	1.04287e-31	1.11702e-27	Null_Model_DNMT3A_growth_syndrome_Null_model	human	GSM1897371
chip_geo	Thymocytes	RAG1	101	6132	0.016471	31.2018	5.98792	11.6565	3.23699	1.06309e-31	1.13868e-27	Null_Model_DNMT3A_growth_syndrome_Null_model	human	GSM1701804
chip_geo	JHU-029	TP63	370	6132	0.0603392	194.723	15.0435	11.6513	1.90013	1.13008e-31	1.21042e-27	Null_Model_DNMT3A_growth_syndrome_Null_model	human	GSM2350362
chip_geo	T98G	DYRK1A	210	6132	0.0342466	87.7732	10.4945	11.6467	2.39253	1.19268e-31	1.27748e-27	Null_Model_DNMT3A_growth_syndrome_Null_model	human	GSM1556076
chip_geo	HBL-1 [Human diffuse large B-cell lymphoma]	POU2AF1	585	6132	0.0954012	354.482	19.7992	11.6428	1.6503	1.24806e-31	1.33679e-27	Null_Model_DNMT3A_growth_syndrome_Null_model	human	GSM2095821
chip_geo	TSU-1621MT	LMO2	423	6132	0.0689824	238.014	15.8888	11.6425	1.77721	1.25214e-31	1.34117e-27	Null_Model_DNMT3A_growth_syndrome_Null_model	human	GSM1480745
chip_geo	U2OS	POLR2A-S2P	251	6132	0.0409328	120.624	11.2081	11.6323	2.08084	1.41188e-31	1.51227e-27	Null_Model_DNMT3A_growth_syndrome_Null_model	human	GSM1231605
chip_geo	WA01	SMAD3	113	6132	0.0184279	37.4835	6.4923	11.6317	3.01466	1.42193e-31	1.52303e-27	Null_Model_DNMT3A_growth_syndrome_Null_model	human	GSM1949005
chip_geo	SU-DHL-4	MEF2B	203	6132	0.033105	87.6234	9.92416	11.6258	2.31673	1.52311e-31	1.6314e-27	Null_Model_DNMT3A_growth_syndrome_Null_model	human	GSM1703930
chip_geo	IMEC	antibody: total_RNAPII	131	6132	0.0213633	45.3297	7.37178	11.6214	2.88994	1.6045e-31	1.71858e-27	Null_Model_DNMT3A_growth_syndrome_Null_model	human	GSM1715556
chip_geo	renal cortex tissue	SIX2	110	6132	0.0179387	35.3337	6.43355	11.6058	3.11318	1.92588e-31	2.06281e-27	Null_Model_DNMT3A_growth_syndrome_Null_model	human	GSM1970529
chip_geo	IMR-90	RB1	83	6132	0.0135356	22.4845	5.2169	11.5999	3.69143	2.06277e-31	2.20944e-27	Null_Model_DNMT3A_growth_syndrome_Null_model	human	GSM497498
chip_geo	WA01	CBX3	182	6132	0.0296804	76.2048	9.12036	11.5999	2.3883	2.06304e-31	2.20972e-27	Null_Model_DNMT3A_growth_syndrome_Null_model	human	GSM2699697
chip_geo	K562	EZH2	397	6132	0.0647423	217.705	15.4605	11.5969	1.82357	2.13565e-31	2.28749e-27	Null_Model_DNMT3A_growth_syndrome_Null_model	human	GSM1003576
chip_geo	WA09	CONTROL	361	6132	0.0588715	187.259	14.9871	11.5928	1.92781	2.24247e-31	2.40191e-27	Null_Model_DNMT3A_growth_syndrome_Null_model	human	GSM2029369
chip_geo	Jurkat	PRKCQ	110	6132	0.0179387	37.2318	6.27792	11.5911	2.95447	2.28493e-31	2.44738e-27	Null_Model_DNMT3A_growth_syndrome_Null_model	human	GSM1500639
chip_geo	HCT 116	ELL2	121	6132	0.0197326	41.0549	6.90174	11.5833	2.94727	2.50334e-31	2.68132e-27	Null_Model_DNMT3A_growth_syndrome_Null_model	human	GSM1727077
chip_geo	HEK293T/17	ZNF283	152	6132	0.024788	57.0579	8.19882	11.58	2.66396	2.6033e-31	2.7884e-27	Null_Model_DNMT3A_growth_syndrome_Null_model	human	GSM2466517
chip_geo	L-1236	NFKB2	414	6132	0.0675147	228.02	16.0612	11.5795	1.81563	2.61838e-31	2.80455e-27	Null_Model_DNMT3A_growth_syndrome_Null_model	human	GSM1556337
chip_geo	UPR9	RXR	168	6132	0.0273973	66.8521	8.74243	11.5698	2.51301	2.93228e-31	3.14076e-27	Null_Model_DNMT3A_growth_syndrome_Null_model	human	GSM468213
chip_geo	LHSAR	AR	993	6132	0.161937	688.505	26.3226	11.5678	1.44225	2.99986e-31	3.21315e-27	Null_Model_DNMT3A_growth_syndrome_Null_model	human	GSM1716770
chip_geo	A-549	HES2	283	6132	0.0461513	137.777	12.5564	11.5656	2.05404	3.07679e-31	3.29555e-27	Null_Model_DNMT3A_growth_syndrome_Null_model	human	GSM2421882
chip_geo	Kasumi-1	AML1-ETO	380	6132	0.06197	204.86	15.1446	11.5645	1.85492	3.11874e-31	3.34048e-27	Null_Model_DNMT3A_growth_syndrome_Null_model	human	GSM1113430
chip_geo	Hep-G2	ATM	427	6132	0.0696347	244.435	15.7928	11.5601	1.74689	3.28332e-31	3.51677e-27	Null_Model_DNMT3A_growth_syndrome_Null_model	human	GSM2828897
chip_geo	MCF-7	ESR1	284	6132	0.0463144	141.813	12.3016	11.5584	2.00263	3.34827e-31	3.58633e-27	Null_Model_DNMT3A_growth_syndrome_Null_model	human	GSM2560972
chip_geo	HeLa	NR2F2	93	6132	0.0151663	27.7622	5.64424	11.5583	3.34987	3.35129e-31	3.58956e-27	Null_Model_DNMT3A_growth_syndrome_Null_model	human	GSM1126878
chip_geo	LHSAR	AR	991	6132	0.161611	678.798	27.0217	11.5537	1.45993	3.53398e-31	3.78525e-27	Null_Model_DNMT3A_growth_syndrome_Null_model	human	GSM1716766
chip_geo	NOMO-1	ARNTL	170	6132	0.0277234	66.5415	8.95916	11.5478	2.5548	3.78688e-31	4.05613e-27	Null_Model_DNMT3A_growth_syndrome_Null_model	human	GSM1816438
chip_geo	GM12878	HDAC2	117	6132	0.0190802	39.8322	6.6831	11.5467	2.93732	3.83481e-31	4.10747e-27	Null_Model_DNMT3A_growth_syndrome_Null_model	human	GSM2827241
chip_geo	MCF-10A	MYC	86	6132	0.0140248	24.2308	5.34992	11.5458	3.54921	3.87523e-31	4.15076e-27	Null_Model_DNMT3A_growth_syndrome_Null_model	human	GSM2678078
chip_geo	HEK293T/17	ZNF674	222	6132	0.0362035	100.199	10.5525	11.5424	2.2156	4.03251e-31	4.31922e-27	Null_Model_DNMT3A_growth_syndrome_Null_model	human	GSM2466627
chip_geo	Mutu I	RBPJ	358	6132	0.0583823	186.194	14.8946	11.5348	1.92273	4.40377e-31	4.71688e-27	Null_Model_DNMT3A_growth_syndrome_Null_model	human	GSM1958041
chip_geo	HEK293-FT	HOXA9	331	6132	0.0539791	171.414	13.8416	11.5295	1.931	4.68372e-31	5.01673e-27	Null_Model_DNMT3A_growth_syndrome_Null_model	human	GSM1529674
chip_geo	SH-SY5Y	CONTROL	69	6132	0.0112524	17.7483	4.44529	11.5295	3.88771	4.68634e-31	5.01954e-27	Null_Model_DNMT3A_growth_syndrome_Null_model	human	GSM2870997
chip_geo	LNCaP	HOXB13	384	6132	0.0626223	208.785	15.1996	11.5276	1.83921	4.79064e-31	5.13126e-27	Null_Model_DNMT3A_growth_syndrome_Null_model	human	GSM1716764
chip_geo	GM00011	TP53	274	6132	0.0446836	129.693	12.5227	11.5236	2.11268	5.01776e-31	5.37453e-27	Null_Model_DNMT3A_growth_syndrome_Null_model	human	GSM1342494
chip_geo	HK	NR3C2	80	6132	0.0130463	22.1009	5.02601	11.5199	3.61976	5.23746e-31	5.60984e-27	Null_Model_DNMT3A_growth_syndrome_Null_model	human	GSM1708662
chip_geo	HEK293T/17	ZNF736	339	6132	0.0552838	173.747	14.3467	11.5185	1.95111	5.31989e-31	5.69813e-27	Null_Model_DNMT3A_growth_syndrome_Null_model	human	GSM2466644
chip_geo	MCF-7	FOS	1028	6132	0.167645	705.07	28.0369	11.518	1.45801	5.35164e-31	5.73214e-27	Null_Model_DNMT3A_growth_syndrome_Null_model	human	GSM2827569
chip_geo	LoVo	DMRT1	76	6132	0.012394	19.9171	4.87033	11.5152	3.81582	5.52896e-31	5.92207e-27	Null_Model_DNMT3A_growth_syndrome_Null_model	human	GSM1208727
chip_geo	MCF-7	PBX1	335	6132	0.0546314	175.561	13.8557	11.5071	1.90816	6.07673e-31	6.50879e-27	Null_Model_DNMT3A_growth_syndrome_Null_model	human	GSM989353
chip_geo	MCF-7	CONTROL	401	6132	0.0653947	221.938	15.5648	11.5043	1.80681	6.27461e-31	6.72074e-27	Null_Model_DNMT3A_growth_syndrome_Null_model	human	GSM3329947
chip_geo	H1755	ASCL1	142	6132	0.0231572	51.3846	7.87724	11.5034	2.76347	6.33787e-31	6.78849e-27	Null_Model_DNMT3A_growth_syndrome_Null_model	human	GSM1499402
chip_geo	iPSC	TBX5	322	6132	0.0525114	165.758	13.6019	11.4868	1.94259	7.68808e-31	8.2347e-27	Null_Model_DNMT3A_growth_syndrome_Null_model	human	GSM2279971
chip_geo	MCF-7	RXRA	247	6132	0.0402805	114.597	11.5275	11.4858	2.15537	7.77222e-31	8.32482e-27	Null_Model_DNMT3A_growth_syndrome_Null_model	human	GSM1019136
chip_geo	primary glioblastoma (GBM) stem cells	ASCL1	320	6132	0.0521853	161.607	13.7944	11.4823	1.98011	8.09131e-31	8.6666e-27	Null_Model_DNMT3A_growth_syndrome_Null_model	human	GSM2335531
chip_geo	LoVo	NKX2-5	113	6132	0.0184279	38.6963	6.473	11.479	2.92018	8.40809e-31	9.00591e-27	Null_Model_DNMT3A_growth_syndrome_Null_model	human	GSM1208779
chip_geo	LoVo	HOXC13	108	6132	0.0176125	35.2498	6.33858	11.4774	3.06385	8.56996e-31	9.17928e-27	Null_Model_DNMT3A_growth_syndrome_Null_model	human	GSM1239592
chip_geo	APL	RXR	484	6132	0.0789302	283.509	17.472	11.475	1.70717	8.81171e-31	9.43823e-27	Null_Model_DNMT3A_growth_syndrome_Null_model	human	GSM468204
chip_geo	human breast cancer from mice	FOXA1	372	6132	0.0606654	201.808	14.8353	11.4721	1.84333	9.10825e-31	9.75585e-27	Null_Model_DNMT3A_growth_syndrome_Null_model	human	GSM2702117
chip_geo	NB4	RARA	440	6132	0.0717547	253.621	16.2539	11.4667	1.73487	9.69609e-31	1.03855e-26	Null_Model_DNMT3A_growth_syndrome_Null_model	human	GSM468200
chip_geo	SK-N-MC	SMARCC1	236	6132	0.0384866	109.234	11.056	11.4658	2.1605	9.79432e-31	1.04907e-26	Null_Model_DNMT3A_growth_syndrome_Null_model	human	GSM2472122
chip_geo	IMEC	antibody: total_RNAPII	141	6132	0.0229941	52.8931	7.69231	11.4539	2.66575	1.124e-30	1.20392e-26	Null_Model_DNMT3A_growth_syndrome_Null_model	human	GSM1715555
chip_geo	LNCaP	FOXA1	498	6132	0.0812133	299.655	17.3202	11.4516	1.66191	1.15392e-30	1.23596e-26	Null_Model_DNMT3A_growth_syndrome_Null_model	human	GSM2058892
chip_geo	HepG2	ZNF7	197	6132	0.0321265	88.0669	9.51454	11.4491	2.23693	1.18782e-30	1.27228e-26	Null_Model_DNMT3A_growth_syndrome_Null_model	human	GSM2534140
chip_geo	HUES 64	TRIM28	593	6132	0.0967058	367.081	19.7329	11.4489	1.61545	1.1912e-30	1.27589e-26	Null_Model_DNMT3A_growth_syndrome_Null_model	human	GSM1505797
chip_geo	Calu-3	JUND	297	6132	0.0484344	149.654	12.885	11.4354	1.98457	1.39125e-30	1.49017e-26	Null_Model_DNMT3A_growth_syndrome_Null_model	human	GSM2266293
chip_geo	LNCaP	FOXA1	347	6132	0.0565884	183.395	14.3152	11.4288	1.89209	1.50143e-30	1.60818e-26	Null_Model_DNMT3A_growth_syndrome_Null_model	human	GSM353633
chip_geo	MCF-10A	BRCA1	328	6132	0.0534899	173.884	13.4876	11.4265	1.88631	1.54122e-30	1.6508e-26	Null_Model_DNMT3A_growth_syndrome_Null_model	human	GSM1340576
chip_geo	SaOS-2	RUNX2	247	6132	0.0402805	112.77	11.7522	11.4217	2.19029	1.6287e-30	1.74451e-26	Null_Model_DNMT3A_growth_syndrome_Null_model	human	GSM2041108
chip_geo	K562	PBX2	193	6132	0.0314742	83.7423	9.57223	11.414	2.30469	1.7791e-30	1.9056e-26	Null_Model_DNMT3A_growth_syndrome_Null_model	human	GSM2534234
chip_geo	Mutu-3	EBNA3ABC	271	6132	0.0441944	131.68	12.2131	11.4074	2.05801	1.92016e-30	2.05668e-26	Null_Model_DNMT3A_growth_syndrome_Null_model	human	GSM1153766
chip_geo	Jurkat	H3K27me3	1617	6132	0.263699	1225.85	34.3143	11.3992	1.31909	2.11038e-30	2.26043e-26	Null_Model_DNMT3A_growth_syndrome_Null_model	human	GSM2279071
chip_geo	MCF-7	ESR1	557	6132	0.090835	334.273	19.5461	11.395	1.6663	2.21505e-30	2.37254e-26	Null_Model_DNMT3A_growth_syndrome_Null_model	human	GSM1669048
chip_geo	Hep-G2	ATF2	125	6132	0.0203849	45.8252	6.94913	11.3935	2.72776	2.25293e-30	2.41311e-26	Null_Model_DNMT3A_growth_syndrome_Null_model	human	GSM2574804
chip_geo	SEM	AFF4	115	6132	0.0187541	38.7013	6.69684	11.3932	2.97148	2.25943e-30	2.42008e-26	Null_Model_DNMT3A_growth_syndrome_Null_model	human	GSM2373722
chip_geo	T-47D	GATA3	309	6132	0.0503914	159.327	13.1411	11.3897	1.93941	2.35245e-30	2.51971e-26	Null_Model_DNMT3A_growth_syndrome_Null_model	human	GSM1241758
chip_geo	A-549	CEBPB	412	6132	0.0671885	236.702	15.3913	11.3894	1.74058	2.36056e-30	2.52839e-26	Null_Model_DNMT3A_growth_syndrome_Null_model	human	GSM2421896
chip_geo	HUES 64	GATA4	387	6132	0.0631115	210.263	15.5242	11.3847	1.84055	2.4934e-30	2.67068e-26	Null_Model_DNMT3A_growth_syndrome_Null_model	human	GSM1505646
chip_geo	LNCaP	POLR2A	64	6132	0.0104371	15.1968	4.28675	11.3847	4.21141	2.49312e-30	2.67038e-26	Null_Model_DNMT3A_growth_syndrome_Null_model	human	GSM353618
chip_geo	K562	CONTROL	117	6132	0.0190802	39.6893	6.794	11.3793	2.9479	2.65218e-30	2.84075e-26	Null_Model_DNMT3A_growth_syndrome_Null_model	human	GSM648585
chip_geo	K562	EP300	157	6132	0.0256034	61.4675	8.39555	11.3789	2.55419	2.66196e-30	2.85122e-26	Null_Model_DNMT3A_growth_syndrome_Null_model	human	GSM831006
chip_geo	CD34+ hematopoietic stem cells	BCL11B	68	6132	0.0110894	17.5205	4.43665	11.3779	3.88117	2.69545e-30	2.8871e-26	Null_Model_DNMT3A_growth_syndrome_Null_model	human	GSM2254439
chip_geo	LoVo	TFE3	113	6132	0.0184279	36.7053	6.70836	11.3731	3.07857	2.84702e-30	3.04945e-26	Null_Model_DNMT3A_growth_syndrome_Null_model	human	GSM1208693
chip_geo	HBE	EHF	152	6132	0.024788	59.3506	8.1507	11.367	2.56105	3.05106e-30	3.26799e-26	Null_Model_DNMT3A_growth_syndrome_Null_model	human	GSM2266285
chip_geo	HEK293	MYC	154	6132	0.0251142	60.7822	8.20357	11.3631	2.53364	3.19271e-30	3.41971e-26	Null_Model_DNMT3A_growth_syndrome_Null_model	human	GSM1493019
chip_geo	E2	PGR	100	6132	0.0163079	32.2887	5.95966	11.3616	3.09706	3.2472e-30	3.47808e-26	Null_Model_DNMT3A_growth_syndrome_Null_model	human	GSM2443992
chip_geo	K562	GATA2	455	6132	0.0742009	262.503	16.9505	11.3564	1.73331	3.44732e-30	3.69242e-26	Null_Model_DNMT3A_growth_syndrome_Null_model	human	GSM467648
chip_geo	human breast cancer from mice	FOXA1	318	6132	0.0518591	162.925	13.6593	11.3531	1.95182	3.57901e-30	3.83348e-26	Null_Model_DNMT3A_growth_syndrome_Null_model	human	GSM2702123
chip_geo	WA09	SOX2	98	6132	0.0159817	32.1489	5.80179	11.3501	3.04832	3.70244e-30	3.96568e-26	Null_Model_DNMT3A_growth_syndrome_Null_model	human	GSM1139041
chip_geo	GM12878	REST	295	6132	0.0481083	145.71	13.1532	11.35	2.02457	3.70709e-30	3.97067e-26	Null_Model_DNMT3A_growth_syndrome_Null_model	human	GSM1333997
chip_geo	A-549	EP300	282	6132	0.0459883	140.703	12.452	11.3473	2.00422	3.8249e-30	4.09685e-26	Null_Model_DNMT3A_growth_syndrome_Null_model	human	GSM2421746
chip_geo	Raji	POLR2A	157	6132	0.0256034	61.4386	8.42333	11.3449	2.5554	3.93287e-30	4.21249e-26	Null_Model_DNMT3A_growth_syndrome_Null_model	human	GSM945571
chip_geo	LoVo	ADNP	143	6132	0.0233203	55.1728	7.74178	11.3446	2.59186	3.94537e-30	4.22589e-26	Null_Model_DNMT3A_growth_syndrome_Null_model	human	GSM1208708
chip_geo	Calu-3	EHF	121	6132	0.0197326	42.1568	6.95229	11.3406	2.87023	4.12892e-30	4.42249e-26	Null_Model_DNMT3A_growth_syndrome_Null_model	human	GSM1548072
chip_geo	K562	SPI1	124	6132	0.0202218	45.003	6.97072	11.3327	2.75537	4.51964e-30	4.84099e-26	Null_Model_DNMT3A_growth_syndrome_Null_model	human	GSM1940194
chip_geo	K-562	ZNF274	191	6132	0.0311481	81.2697	9.6947	11.3186	2.3502	5.30856e-30	5.686e-26	Null_Model_DNMT3A_growth_syndrome_Null_model	human	GSM935503
chip_geo	DIF	CEBPB	548	6132	0.0893673	337.313	18.6165	11.3173	1.62461	5.38998e-30	5.77321e-26	Null_Model_DNMT3A_growth_syndrome_Null_model	human	GSM2188502
chip_geo	AC16	RELA	120	6132	0.0195695	42.6823	6.83366	11.3142	2.81147	5.57865e-30	5.97529e-26	Null_Model_DNMT3A_growth_syndrome_Null_model	human	GSM1239997
chip_geo	LNCaP	PIAS3, PIAS2 and PIAS1	331	6132	0.0539791	175.991	13.7053	11.3102	1.88078	5.84385e-30	6.25935e-26	Null_Model_DNMT3A_growth_syndrome_Null_model	human	GSM2219869
chip_geo	CD4+CD25+CD45RA+ expanded naive regulatory T cells	STAT5B	134	6132	0.0218526	50.2697	7.40508	11.3071	2.66562	6.04822e-30	6.47825e-26	Null_Model_DNMT3A_growth_syndrome_Null_model	human	GSM1056923
chip_geo	WA01	YY1	266	6132	0.043379	130.515	11.9852	11.3044	2.03807	6.2432e-30	6.68709e-26	Null_Model_DNMT3A_growth_syndrome_Null_model	human	GSM956127
chip_geo	LNCaP	RELA	209	6132	0.0340835	97.1738	9.90322	11.2919	2.15078	7.19451e-30	7.70604e-26	Null_Model_DNMT3A_growth_syndrome_Null_model	human	GSM2219879
chip_geo	SNU-216	TEAD4	520	6132	0.084801	311.241	18.4892	11.2909	1.67073	7.27966e-30	7.79724e-26	Null_Model_DNMT3A_growth_syndrome_Null_model	human	GSM1084785
chip_geo	SU-DHL-6	EZH2	153	6132	0.0249511	60.8611	8.1605	11.2908	2.51392	7.28186e-30	7.7996e-26	Null_Model_DNMT3A_growth_syndrome_Null_model	human	GSM1129362
chip_geo	iPSC	TBX5	246	6132	0.0401174	115.809	11.5348	11.2868	2.12418	7.62179e-30	8.1637e-26	Null_Model_DNMT3A_growth_syndrome_Null_model	human	GSM2280019
chip_geo	THP-1	CDK12	53	6132	0.00864318	11.6783	3.66312	11.2805	4.53832	8.19323e-30	8.77577e-26	Null_Model_DNMT3A_growth_syndrome_Null_model	human	GSM1520931
chip_geo	HCT 116	ATF3	74	6132	0.0120678	19.04	4.87262	11.2794	3.88656	8.29681e-30	8.88671e-26	Null_Model_DNMT3A_growth_syndrome_Null_model	human	GSM1917771
chip_geo	MCF-7	ESR1	216	6132	0.035225	98.5874	10.41	11.2788	2.19095	8.35035e-30	8.94407e-26	Null_Model_DNMT3A_growth_syndrome_Null_model	human	GSM798398
chip_geo	NALM-6	POLR2A	225	6132	0.0366928	99.977	11.0888	11.2747	2.25052	8.75245e-30	9.37475e-26	Null_Model_DNMT3A_growth_syndrome_Null_model	human	GSM2144895
chip_geo	breast epithelium	EP300	1102	6132	0.179713	779.587	28.5975	11.2742	1.41357	8.80297e-30	9.42887e-26	Null_Model_DNMT3A_growth_syndrome_Null_model	human	GSM2827289
chip_geo	LNCaP	CONTROL	129	6132	0.0210372	48.1039	7.17602	11.2731	2.6817	8.90684e-30	9.54012e-26	Null_Model_DNMT3A_growth_syndrome_Null_model	human	GSM989641
chip_geo	HEK293T/17	ZNF84	118	6132	0.0192433	40.2418	6.89808	11.2724	2.93228	8.97536e-30	9.61351e-26	Null_Model_DNMT3A_growth_syndrome_Null_model	human	GSM2466677
chip_geo	C70R	CONTROL	284	6132	0.0463144	141.723	12.6254	11.2691	2.00391	9.32333e-30	9.98622e-26	Null_Model_DNMT3A_growth_syndrome_Null_model	human	GSM2813078
chip_geo	GM12878	EP300	84	6132	0.0136986	23.6474	5.35617	11.2679	3.55219	9.45317e-30	1.01253e-25	Null_Model_DNMT3A_growth_syndrome_Null_model	human	GSM1290180
chip_geo	MCF-7	MTA2	366	6132	0.0596869	195.919	15.0966	11.2662	1.86812	9.6359e-30	1.0321e-25	Null_Model_DNMT3A_growth_syndrome_Null_model	human	GSM2423654
chip_geo	MCF-7	ESR1	519	6132	0.084638	317.108	17.9225	11.2648	1.63667	9.79444e-30	1.04908e-25	Null_Model_DNMT3A_growth_syndrome_Null_model	human	GSM2476819
chip_geo	WA09	SMAD2/3	72	6132	0.0117417	19.8781	4.62786	11.2626	3.62207	1.00351e-29	1.07486e-25	Null_Model_DNMT3A_growth_syndrome_Null_model	human	GSM761756
chip_geo	LoVo	MEF2C	57	6132	0.0092955	13.0779	3.90102	11.2591	4.35849	1.04394e-29	1.11816e-25	Null_Model_DNMT3A_growth_syndrome_Null_model	human	GSM1208649
chip_geo	ER	ESR1	148	6132	0.0241357	57.1748	8.06861	11.2566	2.58855	1.0743e-29	1.15068e-25	Null_Model_DNMT3A_growth_syndrome_Null_model	human	GSM2443995
chip_geo	HUES 64	SMAD1	351	6132	0.0572407	192.233	14.1149	11.2482	1.82591	1.18196e-29	1.26599e-25	Null_Model_DNMT3A_growth_syndrome_Null_model	human	GSM1505744
chip_geo	UtE-iPS-6	EZH2	452	6132	0.0737117	260.961	16.9839	11.2482	1.73206	1.18148e-29	1.26548e-25	Null_Model_DNMT3A_growth_syndrome_Null_model	human	GSM1180162
chip_geo	HEK293	NR3C1	433	6132	0.0706132	244.887	16.7302	11.2439	1.76816	1.24088e-29	1.3291e-25	Null_Model_DNMT3A_growth_syndrome_Null_model	human	GSM1176698
chip_geo	GM12878	KDM5A	94	6132	0.0153294	29.2677	5.75884	11.2405	3.21173	1.28954e-29	1.38123e-25	Null_Model_DNMT3A_growth_syndrome_Null_model	human	GSM2701789
chip_geo	MCF-7	GATA3	332	6132	0.0541422	174.06	14.0539	11.2382	1.90739	1.32426e-29	1.41842e-25	Null_Model_DNMT3A_growth_syndrome_Null_model	human	GSM2154997
chip_geo	U2OS	ARNTL	329	6132	0.053653	171.639	14.0091	11.2327	1.91681	1.40794e-29	1.50804e-25	Null_Model_DNMT3A_growth_syndrome_Null_model	human	GSM2257668
chip_geo	primary CD34+	5-hmC	1519	6132	0.247717	1147	33.121	11.2315	1.32432	1.4283e-29	1.52986e-25	Null_Model_DNMT3A_growth_syndrome_Null_model	human	GSM992936
chip_geo	A-549	CEBPB	347	6132	0.0565884	184.023	14.5133	11.2295	1.88563	1.46099e-29	1.56486e-25	Null_Model_DNMT3A_growth_syndrome_Null_model	human	GSM2421561
chip_geo	CAL-1	BRD4	144	6132	0.0234834	54.4865	7.97835	11.2195	2.64286	1.63467e-29	1.7509e-25	Null_Model_DNMT3A_growth_syndrome_Null_model	human	GSM1975025
chip_geo	HMEC	MYBL2	106	6132	0.0172864	35.2198	6.31012	11.2169	3.00967	1.68375e-29	1.80346e-25	Null_Model_DNMT3A_growth_syndrome_Null_model	human	GSM1526875
chip_geo	MCF-7	ESR1	400	6132	0.0652316	224.605	15.6443	11.2114	1.7809	1.7918e-29	1.9192e-25	Null_Model_DNMT3A_growth_syndrome_Null_model	human	GSM2752592
chip_geo	ER	ESR1	145	6132	0.0236464	56.0819	7.93255	11.2093	2.5855	1.83596e-29	1.96649e-25	Null_Model_DNMT3A_growth_syndrome_Null_model	human	GSM2444003
chip_geo	GM12878	REST	213	6132	0.0347358	98.6693	10.2057	11.2027	2.15873	1.97814e-29	2.11878e-25	Null_Model_DNMT3A_growth_syndrome_Null_model	human	GSM1333959
chip_geo	LoVo	STAT1	64	6132	0.0104371	17.1099	4.18616	11.2012	3.74053	2.01055e-29	2.15351e-25	Null_Model_DNMT3A_growth_syndrome_Null_model	human	GSM1239525
chip_geo	erythroid cells	TAL1	174	6132	0.0283757	72.2498	9.08997	11.1937	2.40831	2.18929e-29	2.34495e-25	Null_Model_DNMT3A_growth_syndrome_Null_model	human	GSM1038696
chip_geo	Human breast tumor	ESR1	109	6132	0.0177756	36.5864	6.46953	11.193	2.97925	2.20556e-29	2.36238e-25	Null_Model_DNMT3A_growth_syndrome_Null_model	human	GSM2797076
chip_geo	HK	NR3C2	85	6132	0.0138617	25.037	5.35926	11.1887	3.39498	2.31625e-29	2.48094e-25	Null_Model_DNMT3A_growth_syndrome_Null_model	human	GSM1708661
chip_geo	LoVo	FOXO3	173	6132	0.0282127	69.1548	9.288	11.1806	2.50163	2.53818e-29	2.71865e-25	Null_Model_DNMT3A_growth_syndrome_Null_model	human	GSM1208618
chip_geo	WI-38 VA13 subline 2RA	NR2F2	208	6132	0.0339204	96.1109	10.008	11.1799	2.16417	2.55645e-29	2.73822e-25	Null_Model_DNMT3A_growth_syndrome_Null_model	human	GSM1126874
chip_geo	SK-N-MC	SMARCC1	232	6132	0.0378343	109.594	10.9525	11.176	2.1169	2.6711e-29	2.86102e-25	Null_Model_DNMT3A_growth_syndrome_Null_model	human	GSM2472123
chip_geo	T-47D	ESR1	274	6132	0.0446836	135.243	12.4224	11.1699	2.02599	2.86153e-29	3.06499e-25	Null_Model_DNMT3A_growth_syndrome_Null_model	human	GSM2476831
chip_geo	Human breast tumor	AR	169	6132	0.0275603	69.0889	8.945	11.1695	2.44612	2.87564e-29	3.0801e-25	Null_Model_DNMT3A_growth_syndrome_Null_model	human	GSM2797121
chip_geo	SKMNC	FLI1	110	6132	0.0179387	35.6823	6.6544	11.1682	3.08276	2.91725e-29	3.12467e-25	Null_Model_DNMT3A_growth_syndrome_Null_model	human	GSM1517546
chip_geo	adipose stromal cell pre-adipocyte	PPARG	386	6132	0.0629485	215.446	15.2785	11.1631	1.79164	3.09108e-29	3.31086e-25	Null_Model_DNMT3A_growth_syndrome_Null_model	human	GSM534494
chip_geo	peripheral blood	CEBPB	384	6132	0.0626223	216.736	14.9838	11.163	1.77174	3.09448e-29	3.31449e-25	Null_Model_DNMT3A_growth_syndrome_Null_model	human	GSM2592797
chip_geo	SQ white adipose	PPARG	163	6132	0.0265819	66.6134	8.63559	11.1616	2.44696	3.14401e-29	3.36754e-25	Null_Model_DNMT3A_growth_syndrome_Null_model	human	GSM1571729
chip_geo	SF268	TEAD1	539	6132	0.0878995	324.867	19.1894	11.1589	1.65914	3.23793e-29	3.46815e-25	Null_Model_DNMT3A_growth_syndrome_Null_model	human	GSM1515741
chip_geo	HCT 116	ICE1	98	6132	0.0159817	31.2368	5.98322	11.1584	3.13733	3.25702e-29	3.4886e-25	Null_Model_DNMT3A_growth_syndrome_Null_model	human	GSM1162747
chip_geo	LoVo	IRF2	100	6132	0.0163079	32.1868	6.08293	11.1481	3.10686	3.65725e-29	3.91729e-25	Null_Model_DNMT3A_growth_syndrome_Null_model	human	GSM1239466
chip_geo	HUES 64	GATA4	365	6132	0.0595238	202.333	14.6008	11.141	1.80396	3.96279e-29	4.24454e-25	Null_Model_DNMT3A_growth_syndrome_Null_model	human	GSM1505647
chip_geo	A-549	NFE2L2	178	6132	0.029028	73.9091	9.35108	11.1314	2.40836	4.41045e-29	4.72404e-25	Null_Model_DNMT3A_growth_syndrome_Null_model	human	GSM2423705
chip_geo	DU145	FOXA1	575	6132	0.0937704	362.97	19.0483	11.1312	1.58415	4.4241e-29	4.73865e-25	Null_Model_DNMT3A_growth_syndrome_Null_model	human	GSM1164145
chip_geo	NB4	RXRA	156	6132	0.0254403	62.018	8.44332	11.1309	2.5154	4.43527e-29	4.75061e-25	Null_Model_DNMT3A_growth_syndrome_Null_model	human	GSM468181
chip_geo	T-47D	ESR1	368	6132	0.060013	204.092	14.736	11.123	1.80311	4.84919e-29	5.19397e-25	Null_Model_DNMT3A_growth_syndrome_Null_model	human	GSM803539
chip_geo	RPMI-8402	GATA3	154	6132	0.0251142	62.5564	8.22211	11.1217	2.46178	4.92073e-29	5.27059e-25	Null_Model_DNMT3A_growth_syndrome_Null_model	human	GSM957608
chip_geo	RD	PRDM5	109	6132	0.0177756	37.7632	6.41084	11.1119	2.88641	5.48861e-29	5.87885e-25	Null_Model_DNMT3A_growth_syndrome_Null_model	human	GSM471807
chip_geo	HEK293T/17	ZNF778	156	6132	0.0254403	65.2647	8.16669	11.1104	2.39026	5.58246e-29	5.97937e-25	Null_Model_DNMT3A_growth_syndrome_Null_model	human	GSM2466655
chip_geo	C1	GTF2I	252	6132	0.0410959	122.969	11.6147	11.1092	2.0493	5.65534e-29	6.05743e-25	Null_Model_DNMT3A_growth_syndrome_Null_model	human	GSM1539068
chip_geo	MCF-7	ESR1	199	6132	0.0324527	87.4486	10.0415	11.109	2.27562	5.66801e-29	6.07101e-25	Null_Model_DNMT3A_growth_syndrome_Null_model	human	GSM798394
chip_geo	D13	EBNA3A	197	6132	0.0321265	86.7592	9.9295	11.1023	2.27065	6.10961e-29	6.544e-25	Null_Model_DNMT3A_growth_syndrome_Null_model	human	GSM2344878
chip_geo	T-47D	GATA3	306	6132	0.0499022	161.688	13.0008	11.1002	1.89253	6.25694e-29	6.70181e-25	Null_Model_DNMT3A_growth_syndrome_Null_model	human	GSM3486936
chip_geo	LoVo	NFAT5	106	6132	0.0172864	36.005	6.30833	11.0957	2.94404	6.58461e-29	7.05278e-25	Null_Model_DNMT3A_growth_syndrome_Null_model	human	GSM1239477
chip_geo	22Rv1	HNF4G	343	6132	0.0559361	178.819	14.7968	11.0957	1.91814	6.58328e-29	7.05135e-25	Null_Model_DNMT3A_growth_syndrome_Null_model	human	GSM2277166
chip_geo	stomach tissue	CTCF	386	6132	0.0629485	215.708	15.3479	11.0955	1.78945	6.59831e-29	7.06745e-25	Null_Model_DNMT3A_growth_syndrome_Null_model	human	GSM2828921
chip_geo	ER	ESR1	155	6132	0.0252772	61.3656	8.43944	11.0949	2.52584	6.64392e-29	7.1163e-25	Null_Model_DNMT3A_growth_syndrome_Null_model	human	GSM2443991
chip_geo	MCF-7	GATA3	629	6132	0.102577	396.929	20.9226	11.0919	1.58467	6.8694e-29	7.35781e-25	Null_Model_DNMT3A_growth_syndrome_Null_model	human	GSM1642515
chip_geo	MCF-7	ESR1	392	6132	0.0639269	222.911	15.249	11.0885	1.75855	7.1331e-29	7.64026e-25	Null_Model_DNMT3A_growth_syndrome_Null_model	human	GSM986062
chip_geo	Hep-G2	HES1	137	6132	0.0223418	53.2927	7.55031	11.0866	2.57071	7.28624e-29	7.80429e-25	Null_Model_DNMT3A_growth_syndrome_Null_model	human	GSM2574800
chip_geo	LoVo	UBP1	107	6132	0.0174494	35.6244	6.44071	11.0819	3.00356	7.67488e-29	8.22057e-25	Null_Model_DNMT3A_growth_syndrome_Null_model	human	GSM1239543
chip_geo	THP-1	VDR	207	6132	0.0337573	91.2278	10.4506	11.078	2.26905	8.02134e-29	8.59165e-25	Null_Model_DNMT3A_growth_syndrome_Null_model	human	GSM2371448
chip_geo	MCF-7	NCOA3	376	6132	0.0613177	205.547	15.3893	11.076	1.82926	8.20108e-29	8.78418e-25	Null_Model_DNMT3A_growth_syndrome_Null_model	human	GSM2827492
chip_geo	LNCaP	WDR5	83	6132	0.0135356	24.96	5.24046	11.0754	3.32532	8.26075e-29	8.84809e-25	Null_Model_DNMT3A_growth_syndrome_Null_model	human	GSM1333368
chip_geo	HEK293	ZNF202	439	6132	0.0715917	255.964	16.5524	11.058	1.71508	1.00309e-28	1.07441e-24	Null_Model_DNMT3A_growth_syndrome_Null_model	human	GSM2424255
chip_geo	GM12878	EP300	183	6132	0.0298434	78.1758	9.48025	11.0571	2.34088	1.01252e-28	1.08451e-24	Null_Model_DNMT3A_growth_syndrome_Null_model	human	GSM1290184
chip_geo	iPSC	TBX5	110	6132	0.0179387	38.5864	6.46025	11.0543	2.85074	1.04464e-28	1.11891e-24	Null_Model_DNMT3A_growth_syndrome_Null_model	human	GSM2280011
chip_geo	HeLa	LARP7	1176	6132	0.191781	845.739	29.8788	11.0534	1.3905	1.05583e-28	1.1309e-24	Null_Model_DNMT3A_growth_syndrome_Null_model	human	GSM2332315
chip_geo	LNCaP	RELA	187	6132	0.0304958	80.6164	9.62968	11.0475	2.31963	1.12735e-28	1.2075e-24	Null_Model_DNMT3A_growth_syndrome_Null_model	human	GSM2219878
chip_geo	TF-1	RAD21	461	6132	0.0751794	268.822	17.3971	11.0466	1.71489	1.13892e-28	1.2199e-24	Null_Model_DNMT3A_growth_syndrome_Null_model	human	GSM1888556
chip_geo	macrophages	CEBPB	630	6132	0.10274	401.882	20.6794	11.0312	1.56762	1.3514e-28	1.44749e-24	Null_Model_DNMT3A_growth_syndrome_Null_model	human	GSM1616714
chip_geo	epidermal stem cells	DNMT3A	255	6132	0.0415851	122.47	12.0238	11.0224	2.08215	1.49066e-28	1.59665e-24	Null_Model_DNMT3A_growth_syndrome_Null_model	human	GSM1607383
chip_geo	MCF-7	ESR1	256	6132	0.0417482	126.749	11.741	11.0085	2.01974	1.73802e-28	1.86159e-24	Null_Model_DNMT3A_growth_syndrome_Null_model	human	GSM798403
chip_geo	NICD_GSC8Per	NOTCH1	99	6132	0.0161448	32.5864	6.03314	11.0081	3.03808	1.74588e-28	1.87001e-24	Null_Model_DNMT3A_growth_syndrome_Null_model	human	GSM1922949
chip_geo	HEK293	ZNF202	401	6132	0.0653947	235.194	15.0643	11.0065	1.70498	1.77707e-28	1.90342e-24	Null_Model_DNMT3A_growth_syndrome_Null_model	human	GSM2424256
chip_geo	MOLT-4	POLR2A-S2P	268	6132	0.0437052	133.54	12.2167	11.0063	2.00688	1.78268e-28	1.90943e-24	Null_Model_DNMT3A_growth_syndrome_Null_model	human	GSM2090934
chip_geo	HeLa	POLR2A	51	6132	0.00831703	11.4625	3.59873	10.9865	4.44928	2.21879e-28	2.37654e-24	Null_Model_DNMT3A_growth_syndrome_Null_model	human	GSM766172
chip_geo	YCC-3	KLF5	275	6132	0.0448467	139.91	12.3223	10.963	1.96555	2.87753e-28	3.08212e-24	Null_Model_DNMT3A_growth_syndrome_Null_model	human	GSM1250891
chip_geo	Hep-G2	ZMYM3	275	6132	0.0448467	138.426	12.458	10.9628	1.98663	2.88348e-28	3.0885e-24	Null_Model_DNMT3A_growth_syndrome_Null_model	human	GSM2534523
chip_geo	Caki-1	KDM5C	200	6132	0.0326158	91.5215	9.89928	10.9582	2.18528	3.03403e-28	3.24974e-24	Null_Model_DNMT3A_growth_syndrome_Null_model	human	GSM1889904
chip_geo	keratinocytes	TP63	524	6132	0.0854534	319.891	18.6267	10.9578	1.63806	3.04656e-28	3.26317e-24	Null_Model_DNMT3A_growth_syndrome_Null_model	human	GSM1446927
chip_geo	WA01	CBX3	265	6132	0.0432159	130.004	12.3199	10.9576	2.0384	3.05643e-28	3.27374e-24	Null_Model_DNMT3A_growth_syndrome_Null_model	human	GSM2699698
chip_geo	hematopoietic stem cells	CONTROL	123	6132	0.0200587	45.0589	7.11362	10.9566	2.72976	3.08874e-28	3.30835e-24	Null_Model_DNMT3A_growth_syndrome_Null_model	human	GSM2797252
chip_geo	RPE	MITF	172	6132	0.0280496	71.4735	9.18485	10.9448	2.40649	3.5183e-28	3.76846e-24	Null_Model_DNMT3A_growth_syndrome_Null_model	human	GSM1567047
chip_geo	LoVo	FOXA1	138	6132	0.0225049	53.5684	7.71489	10.944	2.57614	3.55092e-28	3.80339e-24	Null_Model_DNMT3A_growth_syndrome_Null_model	human	GSM1208744
chip_geo	LoVo	STAT5A	61	6132	0.00994781	15.4226	4.16944	10.9313	3.95524	4.08353e-28	4.37387e-24	Null_Model_DNMT3A_growth_syndrome_Null_model	human	GSM1239527
chip_geo	MCF-7	GATA3	274	6132	0.0446836	137.938	12.4678	10.9131	1.9864	4.99175e-28	5.34666e-24	Null_Model_DNMT3A_growth_syndrome_Null_model	human	GSM2154998
chip_geo	MCF-7	AHR	834	6132	0.136008	565.571	24.6236	10.9013	1.47461	5.68366e-28	6.08776e-24	Null_Model_DNMT3A_growth_syndrome_Null_model	human	GSM1024799
chip_geo	MO1043	NOTCH1	73	6132	0.0119048	20.8591	4.78342	10.9003	3.49966	5.74245e-28	6.15074e-24	Null_Model_DNMT3A_growth_syndrome_Null_model	human	GSM2435528
chip_geo	cardiomyocytes	TBX5	110	6132	0.0179387	38.8462	6.52812	10.8996	2.83168	5.7884e-28	6.19995e-24	Null_Model_DNMT3A_growth_syndrome_Null_model	human	GSM2279963
chip_geo	iPSC	GATA4	214	6132	0.0348989	99.8102	10.4766	10.8995	2.14407	5.79645e-28	6.20858e-24	Null_Model_DNMT3A_growth_syndrome_Null_model	human	GSM2280012
chip_geo	HeLa	RELA	118	6132	0.0192433	43.1319	6.87492	10.89	2.7358	6.42997e-28	6.88714e-24	Null_Model_DNMT3A_growth_syndrome_Null_model	human	GSM604657
chip_geo	VCaP	PIAS1	222	6132	0.0362035	104.326	10.8077	10.888	2.12795	6.57238e-28	7.03968e-24	Null_Model_DNMT3A_growth_syndrome_Null_model	human	GSM1622630
chip_geo	Jurkat	CONTROL	1477	6132	0.240868	1138.23	31.1206	10.8856	1.29763	6.74961e-28	7.22951e-24	Null_Model_DNMT3A_growth_syndrome_Null_model	human	GSM2274680
chip_geo	LNCaP	AR	396	6132	0.0645793	226.891	15.5378	10.8837	1.74533	6.89174e-28	7.38174e-24	Null_Model_DNMT3A_growth_syndrome_Null_model	human	GSM1527835
chip_geo	LoVo	PPARG	210	6132	0.0342466	96.4655	10.4368	10.8783	2.17694	7.31569e-28	7.83583e-24	Null_Model_DNMT3A_growth_syndrome_Null_model	human	GSM1239483
chip_geo	Kasumi-1	RUNX1T1	244	6132	0.0397913	115.734	11.7934	10.8761	2.10828	7.49199e-28	8.02467e-24	Null_Model_DNMT3A_growth_syndrome_Null_model	human	GSM722705
chip_geo	MCF-7	ESR1	439	6132	0.0715917	259.223	16.5417	10.8681	1.69352	8.17564e-28	8.75693e-24	Null_Model_DNMT3A_growth_syndrome_Null_model	human	GSM2752591
chip_geo	IMR-90	POLR3D	222	6132	0.0362035	103.052	10.9474	10.8654	2.15425	8.42159e-28	9.02036e-24	Null_Model_DNMT3A_growth_syndrome_Null_model	human	GSM1160644
chip_geo	MRC-5	POU5F1	223	6132	0.0363666	104.589	10.8983	10.8651	2.13215	8.45345e-28	9.05449e-24	Null_Model_DNMT3A_growth_syndrome_Null_model	human	GSM2573034
chip_geo	LoVo	NR1H2	86	6132	0.0140248	26.3656	5.49128	10.8598	3.26182	8.95453e-28	9.59119e-24	Null_Model_DNMT3A_growth_syndrome_Null_model	human	GSM1239517
chip_geo	HEK293T/17	ZNF618	286	6132	0.0466406	150.34	12.4926	10.8593	1.90236	9.00873e-28	9.64926e-24	Null_Model_DNMT3A_growth_syndrome_Null_model	human	GSM2111484
chip_geo	WA01	CBX2	318	6132	0.0518591	173.35	13.3281	10.8531	1.83444	9.64343e-28	1.03291e-23	Null_Model_DNMT3A_growth_syndrome_Null_model	human	GSM2700604
chip_geo	HeLa S3	NR2C2	173	6132	0.0282127	73.1548	9.19995	10.8528	2.36485	9.67057e-28	1.03581e-23	Null_Model_DNMT3A_growth_syndrome_Null_model	human	GSM608159
chip_geo	GM12878	EP300	232	6132	0.0378343	111.204	11.139	10.8445	2.08626	1.05921e-27	1.13452e-23	Null_Model_DNMT3A_growth_syndrome_Null_model	human	GSM1290175
chip_geo	Hep-G2	SMAD4	117	6132	0.0190802	42.8931	6.83429	10.8434	2.72771	1.07191e-27	1.14812e-23	Null_Model_DNMT3A_growth_syndrome_Null_model	human	GSM2574803
chip_geo	prostate tumor	BRD4	87	6132	0.0141879	26.5485	5.57637	10.8407	3.27703	1.10432e-27	1.18283e-23	Null_Model_DNMT3A_growth_syndrome_Null_model	human	GSM2771595
chip_geo	CD74+, B-cells	CONTROL	135	6132	0.0220157	50.5924	7.80165	10.8192	2.66838	1.396e-27	1.49526e-23	Null_Model_DNMT3A_growth_syndrome_Null_model	human	GSM2356326
chip_geo	PC-3	CONTROL	398	6132	0.0649054	223.55	16.1251	10.8185	1.78036	1.40621e-27	1.50619e-23	Null_Model_DNMT3A_growth_syndrome_Null_model	human	GSM1308238
chip_geo	Kasumi-1	LYL1	209	6132	0.0340835	97.6563	10.2961	10.8142	2.14016	1.47503e-27	1.5799e-23	Null_Model_DNMT3A_growth_syndrome_Null_model	human	GSM1901542
chip_geo	Jurkat	H3K27me3	1545	6132	0.251957	1194.04	32.4574	10.8131	1.29393	1.49259e-27	1.59871e-23	Null_Model_DNMT3A_growth_syndrome_Null_model	human	GSM2279074
chip_geo	LNCaP	RELA	211	6132	0.0344097	96.3307	10.6096	10.8081	2.19037	1.57606e-27	1.68812e-23	Null_Model_DNMT3A_growth_syndrome_Null_model	human	GSM2219851
chip_geo	MCF-7	ESR1	493	6132	0.0803979	297.392	18.1018	10.806	1.65775	1.6116e-27	1.72618e-23	Null_Model_DNMT3A_growth_syndrome_Null_model	human	GSM1967547
chip_geo	MCF-7	ESR1	357	6132	0.0582192	194.892	15.0019	10.8058	1.83178	1.61494e-27	1.72976e-23	Null_Model_DNMT3A_growth_syndrome_Null_model	human	GSM2560974
chip_geo	U2OS	ESR2	283	6132	0.0461513	145.786	12.708	10.7974	1.9412	1.77043e-27	1.89631e-23	Null_Model_DNMT3A_growth_syndrome_Null_model	human	GSM542547
chip_geo	CD74+, B-cells	CONTROL	127	6132	0.020711	47.2927	7.38615	10.7915	2.6854	1.88889e-27	2.02319e-23	Null_Model_DNMT3A_growth_syndrome_Null_model	human	GSM2356335
chip_geo	CD34+ myeloid progenitors	ERG	783	6132	0.127691	510.435	25.2588	10.7909	1.53399	1.89986e-27	2.03495e-23	Null_Model_DNMT3A_growth_syndrome_Null_model	human	GSM585604
chip_geo	H3396	RAC3	228	6132	0.037182	107.014	11.2185	10.7845	2.13056	2.03807e-27	2.18298e-23	Null_Model_DNMT3A_growth_syndrome_Null_model	human	GSM801063
chip_geo	prostate tumor tissue	AR	320	6132	0.0521853	170.713	13.8447	10.7829	1.87449	2.07252e-27	2.21987e-23	Null_Model_DNMT3A_growth_syndrome_Null_model	human	GSM1358400
chip_geo	endometrial stromal cells	PGR	356	6132	0.0580561	196.362	14.8274	10.7665	1.81298	2.47846e-27	2.65468e-23	Null_Model_DNMT3A_growth_syndrome_Null_model	human	GSM1703567
chip_geo	Hs 68	CBX7	200	6132	0.0326158	92.6214	9.97705	10.7626	2.15933	2.58557e-27	2.7694e-23	Null_Model_DNMT3A_growth_syndrome_Null_model	human	GSM1295088
chip_geo	VCaP	HDAC3	298	6132	0.0485975	156.045	13.1909	10.7616	1.90971	2.61405e-27	2.79991e-23	Null_Model_DNMT3A_growth_syndrome_Null_model	human	GSM717402
chip_geo	VCaP	POU2F1	131	6132	0.0213633	52.1608	7.32701	10.7601	2.51146	2.65649e-27	2.84537e-23	Null_Model_DNMT3A_growth_syndrome_Null_model	human	GSM2058890
chip_geo	HEK293T/17	ZNF611	117	6132	0.0190802	41.8072	6.99956	10.7425	2.79856	3.21362e-27	3.44211e-23	Null_Model_DNMT3A_growth_syndrome_Null_model	human	GSM2466611
chip_geo	Jurkat	CONTROL	68	6132	0.0110894	19.4545	4.52064	10.7386	3.49533	3.35175e-27	3.59006e-23	Null_Model_DNMT3A_growth_syndrome_Null_model	human	GSM1519637
chip_geo	DIF	CONTROL	101	6132	0.016471	34.4845	6.20097	10.7266	2.92885	3.81653e-27	4.08788e-23	Null_Model_DNMT3A_growth_syndrome_Null_model	human	GSM2188459
chip_geo	LoVo	MSX1	139	6132	0.022668	55.5714	7.7803	10.723	2.50129	3.96729e-27	4.24937e-23	Null_Model_DNMT3A_growth_syndrome_Null_model	human	GSM1208772
chip_geo	RPE	OTX2	348	6132	0.0567515	191.467	14.6003	10.7212	1.81755	4.04553e-27	4.33317e-23	Null_Model_DNMT3A_growth_syndrome_Null_model	human	GSM1567046
chip_geo	R1-AD1	AR	316	6132	0.0515329	168.533	13.7558	10.7203	1.875	4.08752e-27	4.37814e-23	Null_Model_DNMT3A_growth_syndrome_Null_model	human	GSM1515523
chip_geo	Jurkat	CONTROL	116	6132	0.0189172	41.2088	6.98093	10.7136	2.81493	4.39157e-27	4.70381e-23	Null_Model_DNMT3A_growth_syndrome_Null_model	human	GSM3094394
chip_geo	THP-1	GABPA	72	6132	0.0117417	21.2877	4.73362	10.7132	3.38223	4.41194e-27	4.72563e-23	Null_Model_DNMT3A_growth_syndrome_Null_model	human	GSM2587056
chip_geo	HUVEC	POLR2A	91	6132	0.0148402	29.4256	5.75071	10.7073	3.09255	4.70493e-27	5.03945e-23	Null_Model_DNMT3A_growth_syndrome_Null_model	human	GSM850304
chip_geo	Reh	POLR2A	72	6132	0.0117417	20.5654	4.80624	10.7016	3.50102	5.00085e-27	5.35641e-23	Null_Model_DNMT3A_growth_syndrome_Null_model	human	GSM2144902
chip_geo	normal prostate tissue	AR	261	6132	0.0425636	131.825	12.0749	10.6978	1.97989	5.20969e-27	5.5801e-23	Null_Model_DNMT3A_growth_syndrome_Null_model	human	GSM1358405
chip_geo	normal prostate tissue	AR	218	6132	0.0355512	104.299	10.629	10.6973	2.09015	5.24109e-27	5.61373e-23	Null_Model_DNMT3A_growth_syndrome_Null_model	human	GSM1358397
chip_geo	LNCaP	AR	295	6132	0.0481083	156.677	12.9326	10.6956	1.88285	5.33411e-27	5.71337e-23	Null_Model_DNMT3A_growth_syndrome_Null_model	human	GSM1207895
chip_geo	HeLa	NR3C1	223	6132	0.0363666	109.293	10.6316	10.6952	2.04039	5.35917e-27	5.7402e-23	Null_Model_DNMT3A_growth_syndrome_Null_model	human	GSM604652
chip_geo	BCBL-1	LANA	108	6132	0.0176125	39.1888	6.45161	10.6657	2.75589	7.36163e-27	7.88504e-23	Null_Model_DNMT3A_growth_syndrome_Null_model	human	GSM1265870
chip_geo	C3	GTF2I	443	6132	0.072244	264.922	16.6965	10.6656	1.67219	7.37472e-27	7.89906e-23	Null_Model_DNMT3A_growth_syndrome_Null_model	human	GSM1539060
chip_geo	MCF-7	RARG	198	6132	0.0322896	90.3786	10.0912	10.6649	2.19078	7.42659e-27	7.95462e-23	Null_Model_DNMT3A_growth_syndrome_Null_model	human	GSM1469985
chip_geo	A-549	PAF1	363	6132	0.0591977	207.152	14.6144	10.664	1.75234	7.49961e-27	8.03284e-23	Null_Model_DNMT3A_growth_syndrome_Null_model	human	GSM874636
chip_geo	CD36+	CONTROL	115	6132	0.0187541	41.2328	6.91959	10.6606	2.78904	7.77685e-27	8.32978e-23	Null_Model_DNMT3A_growth_syndrome_Null_model	human	GSM651550
chip_geo	keratinocytes	TP63	544	6132	0.0887149	340.48	19.0939	10.6589	1.59775	7.91928e-27	8.48234e-23	Null_Model_DNMT3A_growth_syndrome_Null_model	human	GSM1446928
chip_geo	Kasumi-1	CEBPA	280	6132	0.0456621	149.085	12.3035	10.6405	1.87812	9.6559e-27	1.03424e-22	Null_Model_DNMT3A_growth_syndrome_Null_model	human	GSM1501163
chip_geo	HEK293	NR3C1	245	6132	0.0399543	122.422	11.5201	10.6404	2.00128	9.6628e-27	1.03498e-22	Null_Model_DNMT3A_growth_syndrome_Null_model	human	GSM1176702
chip_geo	Huker	SNAI2	261	6132	0.0425636	131.868	12.1368	10.6397	1.97925	9.7407e-27	1.04333e-22	Null_Model_DNMT3A_growth_syndrome_Null_model	human	GSM1336155
chip_geo	K562	GATA1	517	6132	0.0843118	317.127	18.7866	10.6392	1.63026	9.79495e-27	1.04914e-22	Null_Model_DNMT3A_growth_syndrome_Null_model	human	GSM1782703
chip_geo	macrophages	CEBPB	679	6132	0.110731	449.797	21.5593	10.6313	1.50957	1.06597e-26	1.14176e-22	Null_Model_DNMT3A_growth_syndrome_Null_model	human	GSM1616713
chip_geo	iPSC	TBX5	223	6132	0.0363666	109.806	10.6511	10.6274	2.03085	1.11103e-26	1.19002e-22	Null_Model_DNMT3A_growth_syndrome_Null_model	human	GSM2280042
chip_geo	LNCaP	RELA	281	6132	0.0458252	148.505	12.4697	10.6253	1.89219	1.13654e-26	1.21735e-22	Null_Model_DNMT3A_growth_syndrome_Null_model	human	GSM2219848
chip_geo	SW480	HJURP	245	6132	0.0399543	122.562	11.5243	10.6243	1.99898	1.14815e-26	1.22978e-22	Null_Model_DNMT3A_growth_syndrome_Null_model	human	GSM1598311
chip_geo	786-O	HIF-2a	267	6132	0.0435421	139.791	11.9938	10.6062	1.90999	1.39419e-26	1.49331e-22	Null_Model_DNMT3A_growth_syndrome_Null_model	human	GSM1642762
chip_geo	GM12878	CHD4	155	6132	0.0252772	65.1429	8.47258	10.6056	2.37939	1.40262e-26	1.50235e-22	Null_Model_DNMT3A_growth_syndrome_Null_model	human	GSM2700598
chip_geo	MCF-7	ESR1	261	6132	0.0425636	135.482	11.8418	10.5996	1.92646	1.49591e-26	1.60227e-22	Null_Model_DNMT3A_growth_syndrome_Null_model	human	GSM2813071
chip_geo	MCF-7	ESR1	162	6132	0.0264188	69.6344	8.71632	10.5969	2.32644	1.54068e-26	1.65022e-22	Null_Model_DNMT3A_growth_syndrome_Null_model	human	GSM1325248
chip_geo	MCF-7	ESR1	493	6132	0.0803979	308.885	17.3828	10.5918	1.59606	1.62665e-26	1.74231e-22	Null_Model_DNMT3A_growth_syndrome_Null_model	human	GSM1669049
chip_geo	MM.1S	NR3C1	206	6132	0.0335943	97.5095	10.2503	10.5842	2.11261	1.76476e-26	1.89023e-22	Null_Model_DNMT3A_growth_syndrome_Null_model	human	GSM1543894
chip_geo	HUES 64	HAND2	640	6132	0.104371	412.821	21.4886	10.5721	1.55031	2.00808e-26	2.15086e-22	Null_Model_DNMT3A_growth_syndrome_Null_model	human	GSM1505811
chip_geo	HCASMC	JUN	1035	6132	0.168787	745.208	27.4123	10.5716	1.38887	2.01727e-26	2.1607e-22	Null_Model_DNMT3A_growth_syndrome_Null_model	human	GSM1503219
chip_geo	MM.1S	CDKN1B	96	6132	0.0156556	33.3407	5.92932	10.5677	2.87937	2.10318e-26	2.25271e-22	Null_Model_DNMT3A_growth_syndrome_Null_model	human	GSM2302876
chip_geo	primary human CD4+ T cells	STAT3	150	6132	0.0244618	61.9061	8.34165	10.5607	2.42302	2.26573e-26	2.42682e-22	Null_Model_DNMT3A_growth_syndrome_Null_model	human	GSM2545821
chip_geo	MCF-7	E2F4	115	6132	0.0187541	42.1169	6.90502	10.5551	2.7305	2.40592e-26	2.57698e-22	Null_Model_DNMT3A_growth_syndrome_Null_model	human	GSM1019123
chip_geo	LNCaP	GATA2	373	6132	0.0608284	212.24	15.2346	10.5523	1.75745	2.47899e-26	2.65524e-22	Null_Model_DNMT3A_growth_syndrome_Null_model	human	GSM1691149
chip_geo	HEK293T/17	RUNX1	1494	6132	0.24364	1144.52	33.124	10.5507	1.30535	2.52151e-26	2.70079e-22	Null_Model_DNMT3A_growth_syndrome_Null_model	human	GSM2467011
chip_geo	Beta	PAX6	199	6132	0.0324527	92.7353	10.0761	10.5463	2.14589	2.64281e-26	2.83071e-22	Null_Model_DNMT3A_growth_syndrome_Null_model	human	GSM2333439
chip_geo	F5	TAL1	333	6132	0.0543053	184.86	14.0493	10.5443	1.80136	2.6987e-26	2.89058e-22	Null_Model_DNMT3A_growth_syndrome_Null_model	human	GSM1816083
chip_geo	A-549	CEBPB	315	6132	0.0513699	170.866	13.6773	10.5382	1.84355	2.8797e-26	3.08444e-22	Null_Model_DNMT3A_growth_syndrome_Null_model	human	GSM2421512
chip_geo	PBMC (peripheral blood mononuclear cell)	RXR	145	6132	0.0236464	60.962	7.97562	10.5369	2.37853	2.92107e-26	3.12876e-22	Null_Model_DNMT3A_growth_syndrome_Null_model	human	GSM2695654
chip_geo	MCF-7	ESR1	471	6132	0.0768102	292.73	16.9333	10.5278	1.60899	3.21642e-26	3.44511e-22	Null_Model_DNMT3A_growth_syndrome_Null_model	human	GSM1643948
chip_geo	MCF-7	ESR1	605	6132	0.0986628	395.386	19.9154	10.5252	1.53015	3.3046e-26	3.53956e-22	Null_Model_DNMT3A_growth_syndrome_Null_model	human	GSM2257828
chip_geo	human breast cancer from mice	FOXA1	481	6132	0.078441	296.548	17.5415	10.5151	1.62199	3.6792e-26	3.94079e-22	Null_Model_DNMT3A_growth_syndrome_Null_model	human	GSM2702130
chip_geo	MCF-10A	RAD21	196	6132	0.0319635	90.5584	10.0294	10.5132	2.16435	3.75312e-26	4.01997e-22	Null_Model_DNMT3A_growth_syndrome_Null_model	human	GSM2942286
chip_geo	MCF-7	ESR1	223	6132	0.0363666	110.215	10.7442	10.4974	2.02332	4.4416e-26	4.7574e-22	Null_Model_DNMT3A_growth_syndrome_Null_model	human	GSM1325250
chip_geo	CS1AN	PSMB5	55	6132	0.00896934	13.6014	3.94537	10.493	4.0437	4.65364e-26	4.98452e-22	Null_Model_DNMT3A_growth_syndrome_Null_model	human	GSM2333825
chip_geo	Human breast tumor	FOXA1	261	6132	0.0425636	136.82	11.8348	10.4928	1.90761	4.66116e-26	4.99256e-22	Null_Model_DNMT3A_growth_syndrome_Null_model	human	GSM2797080
chip_geo	Primary Human Umbilical Vein Endothelial Cells	GPN1	473	6132	0.0771363	292.572	17.2291	10.4723	1.61669	5.79138e-26	6.20315e-22	Null_Model_DNMT3A_growth_syndrome_Null_model	human	GSM2442782
chip_geo	A-549	EP300	220	6132	0.0358774	109.252	10.5798	10.4679	2.0137	6.0666e-26	6.49794e-22	Null_Model_DNMT3A_growth_syndrome_Null_model	human	GSM2421748
chip_geo	U-937	CEBPA	497	6132	0.0810502	309.036	17.957	10.4675	1.60823	6.09278e-26	6.52597e-22	Null_Model_DNMT3A_growth_syndrome_Null_model	human	GSM722424
chip_geo	isw2	anti-Rpb3 antibody	427	6132	0.0696347	249.627	16.9487	10.4652	1.71055	6.23828e-26	6.68182e-22	Null_Model_DNMT3A_growth_syndrome_Null_model	human	GSM1816382
chip_geo	endometrioid adenocarcinoma	ESR1	161	6132	0.0262557	68.972	8.7978	10.4603	2.33428	6.56891e-26	7.03596e-22	Null_Model_DNMT3A_growth_syndrome_Null_model	human	GSM2144754
chip_geo	HEK293	KMT2A	251	6132	0.0409328	127.243	11.8317	10.4598	1.97261	6.60365e-26	7.07317e-22	Null_Model_DNMT3A_growth_syndrome_Null_model	human	GSM2373705
chip_geo	LNCaP	KDM1A	265	6132	0.0432159	134.675	12.4602	10.4592	1.9677	6.64544e-26	7.11793e-22	Null_Model_DNMT3A_growth_syndrome_Null_model	human	GSM1279769
chip_geo	prostate tumor tissue	AR	279	6132	0.045499	146.772	12.6685	10.4376	1.9009	8.35327e-26	8.94719e-22	Null_Model_DNMT3A_growth_syndrome_Null_model	human	GSM1358406
chip_geo	Kasumi-1	RUNX1T1	166	6132	0.0270711	70.8312	9.12	10.4352	2.3436	8.56493e-26	9.17389e-22	Null_Model_DNMT3A_growth_syndrome_Null_model	human	GSM585588
chip_geo	A-549	EP300	199	6132	0.0324527	94.6663	10.0064	10.4267	2.10212	9.36727e-26	1.00333e-21	Null_Model_DNMT3A_growth_syndrome_Null_model	human	GSM2421659
chip_geo	WA09	GATA3	217	6132	0.0353881	104.373	10.8104	10.4185	2.07909	1.02116e-25	1.09376e-21	Null_Model_DNMT3A_growth_syndrome_Null_model	human	GSM2817661
chip_geo	MCF-7	CONTROL	394	6132	0.0642531	230.333	15.7227	10.4096	1.71057	1.1208e-25	1.20049e-21	Null_Model_DNMT3A_growth_syndrome_Null_model	human	GSM3329927
chip_geo	MCF-7	ESR1	445	6132	0.0725701	274.353	16.3953	10.4083	1.622	1.1358e-25	1.21655e-21	Null_Model_DNMT3A_growth_syndrome_Null_model	human	GSM1669047
chip_geo	Caco-2	FOXA2	285	6132	0.0464775	155.372	12.4609	10.4028	1.83431	1.20353e-25	1.2891e-21	Null_Model_DNMT3A_growth_syndrome_Null_model	human	GSM1617409
chip_geo	MCF-7	ESR1	450	6132	0.0733855	276.35	16.7077	10.3934	1.62837	1.32819e-25	1.42263e-21	Null_Model_DNMT3A_growth_syndrome_Null_model	human	GSM1198712
chip_geo	GM12878	EZH2	182	6132	0.0296804	83.7393	9.4588	10.3883	2.17341	1.40174e-25	1.5014e-21	Null_Model_DNMT3A_growth_syndrome_Null_model	human	GSM1003498
chip_geo	WA09	SMAD3	170	6132	0.0277234	72.9231	9.34607	10.3869	2.33122	1.42192e-25	1.52302e-21	Null_Model_DNMT3A_growth_syndrome_Null_model	human	GSM727585
chip_geo	macrophages	CEBPB	752	6132	0.122635	513.453	22.9723	10.3841	1.46459	1.46398e-25	1.56807e-21	Null_Model_DNMT3A_growth_syndrome_Null_model	human	GSM1616711
chip_geo	HEK293	AR	646	6132	0.105349	418.769	21.8991	10.3763	1.54262	1.58978e-25	1.70281e-21	Null_Model_DNMT3A_growth_syndrome_Null_model	human	GSM1308229
chip_geo	SaOS-2	TP73	383	6132	0.0624592	221.153	15.5979	10.3762	1.73183	1.59111e-25	1.70424e-21	Null_Model_DNMT3A_growth_syndrome_Null_model	human	GSM501690
chip_geo	THP-1	PAF1	533	6132	0.0869211	345.577	18.0984	10.3558	1.54235	1.9704e-25	2.1105e-21	Null_Model_DNMT3A_growth_syndrome_Null_model	human	GSM1520917
chip_geo	A-549	CEBPB	335	6132	0.0546314	187.572	14.2375	10.3549	1.78598	1.98772e-25	2.12905e-21	Null_Model_DNMT3A_growth_syndrome_Null_model	human	GSM2421850
chip_geo	Hep-G2	NFE2L2	142	6132	0.0231572	58.3856	8.07732	10.3517	2.43211	2.05465e-25	2.20074e-21	Null_Model_DNMT3A_growth_syndrome_Null_model	human	GSM2423560
chip_geo	T-47D	GATA3	156	6132	0.0254403	68.0909	8.49687	10.3461	2.29105	2.1803e-25	2.33532e-21	Null_Model_DNMT3A_growth_syndrome_Null_model	human	GSM3486915
chip_geo	HEK293T/17	ZNF222	113	6132	0.0184279	43.2008	6.75045	10.3399	2.61569	2.32449e-25	2.48976e-21	Null_Model_DNMT3A_growth_syndrome_Null_model	human	GSM2466499
chip_geo	Kasumi-1	RUNX1T1	218	6132	0.0355512	106.096	10.8253	10.3373	2.05474	2.38933e-25	2.55921e-21	Null_Model_DNMT3A_growth_syndrome_Null_model	human	GSM722706
chip_geo	MCF-7	NCOA3	306	6132	0.0499022	164.968	13.6574	10.3264	1.8549	2.67652e-25	2.86682e-21	Null_Model_DNMT3A_growth_syndrome_Null_model	human	GSM2827491
chip_geo	THP-1	CDK12	91	6132	0.0148402	30.7453	5.83884	10.3196	2.95981	2.87175e-25	3.07594e-21	Null_Model_DNMT3A_growth_syndrome_Null_model	human	GSM1520930
chip_geo	OCI-Ly3	SPIB	359	6132	0.0585453	205.799	14.8466	10.3189	1.74442	2.89446e-25	3.10026e-21	Null_Model_DNMT3A_growth_syndrome_Null_model	human	GSM1370276
chip_geo	Hep-G2	CEBPZ	118	6132	0.0192433	45.0899	7.06724	10.3166	2.61699	2.96348e-25	3.17418e-21	Null_Model_DNMT3A_growth_syndrome_Null_model	human	GSM935274
chip_geo	K562	HDAC6	144	6132	0.0234834	59.011	8.23935	10.315	2.44022	3.0136e-25	3.22787e-21	Null_Model_DNMT3A_growth_syndrome_Null_model	human	GSM830998
chip_geo	HUES 64	SOX17	247	6132	0.0402805	126.319	11.701	10.3138	1.95537	3.05312e-25	3.27019e-21	Null_Model_DNMT3A_growth_syndrome_Null_model	human	GSM1505760
chip_geo	LNCaP	FOXA1	473	6132	0.0771363	292.587	17.4942	10.3127	1.61661	3.08658e-25	3.30604e-21	Null_Model_DNMT3A_growth_syndrome_Null_model	human	GSM1691165
chip_geo	WA01	WDR5	51	6132	0.00831703	12.6593	3.72409	10.2953	4.02865	3.6989e-25	3.96189e-21	Null_Model_DNMT3A_growth_syndrome_Null_model	human	GSM2701564
chip_geo	erythroid progenitors	GATA2	402	6132	0.0655577	235.722	16.1652	10.2861	1.7054	4.06903e-25	4.35834e-21	Null_Model_DNMT3A_growth_syndrome_Null_model	human	GSM1488758
chip_geo	MCF-7	KMT2C	216	6132	0.035225	106.306	10.6678	10.2827	2.03188	4.21543e-25	4.51515e-21	Null_Model_DNMT3A_growth_syndrome_Null_model	human	GSM2171856
chip_geo	LNCaP	GRHL2	240	6132	0.0391389	127.139	10.9842	10.2748	1.8877	4.57588e-25	4.90123e-21	Null_Model_DNMT3A_growth_syndrome_Null_model	human	GSM2122803
chip_geo	HUVEC	HIF1A	115	6132	0.0187541	41.7233	7.13389	10.2716	2.75626	4.72914e-25	5.06538e-21	Null_Model_DNMT3A_growth_syndrome_Null_model	human	GSM955978
chip_geo	LoVo	SMAD3	90	6132	0.0146771	30.2038	5.82309	10.2688	2.97976	4.87031e-25	5.21659e-21	Null_Model_DNMT3A_growth_syndrome_Null_model	human	GSM1208676
chip_geo	T-47D	ESR1	266	6132	0.043379	140.098	12.2724	10.2589	1.89867	5.39409e-25	5.7776e-21	Null_Model_DNMT3A_growth_syndrome_Null_model	human	GSM1669017
chip_geo	LoVo	RAX2	84	6132	0.0136986	26.9471	5.56922	10.2443	3.11722	6.27415e-25	6.72024e-21	Null_Model_DNMT3A_growth_syndrome_Null_model	human	GSM1208669
chip_geo	MCF-7	RELA	217	6132	0.0353881	104.875	10.9637	10.2269	2.06913	7.51333e-25	8.04753e-21	Null_Model_DNMT3A_growth_syndrome_Null_model	human	GSM1643957
chip_geo	GM12891	CONTROL	89	6132	0.014514	29.5355	5.81833	10.2202	3.01333	8.0502e-25	8.62257e-21	Null_Model_DNMT3A_growth_syndrome_Null_model	human	GSM803467
chip_geo	proerythroblast	TAL1	333	6132	0.0543053	183.941	14.6091	10.2032	1.81036	9.59585e-25	1.02781e-20	Null_Model_DNMT3A_growth_syndrome_Null_model	human	GSM1427077
chip_geo	HFOB	BRD4	70	6132	0.0114155	20.8052	4.82172	10.2027	3.36454	9.63743e-25	1.03227e-20	Null_Model_DNMT3A_growth_syndrome_Null_model	human	GSM2188495
chip_geo	MCF-7	ESR1	159	6132	0.0259295	68.9201	8.82913	10.2026	2.30702	9.654e-25	1.03404e-20	Null_Model_DNMT3A_growth_syndrome_Null_model	human	GSM2747693
chip_geo	A-549	FOSL2	349	6132	0.0569145	195.837	15.0191	10.1979	1.78209	1.01312e-24	1.08516e-20	Null_Model_DNMT3A_growth_syndrome_Null_model	human	GSM2421461
chip_geo	HUES 64	GATA4	334	6132	0.0544684	184.675	14.6444	10.1967	1.80858	1.02529e-24	1.09819e-20	Null_Model_DNMT3A_growth_syndrome_Null_model	human	GSM1505656
chip_geo	SUM149PT	BRD4	86	6132	0.0140248	29.8961	5.50302	10.1951	2.87663	1.04248e-24	1.1166e-20	Null_Model_DNMT3A_growth_syndrome_Null_model	human	GSM1842712
chip_geo	VCaP	POU2F1	126	6132	0.0205479	50.5654	7.40094	10.1926	2.49182	1.07025e-24	1.14635e-20	Null_Model_DNMT3A_growth_syndrome_Null_model	human	GSM2058888
chip_geo	MCF-7	PRKDC	119	6132	0.0194064	44.8971	7.27134	10.1911	2.65051	1.08656e-24	1.16382e-20	Null_Model_DNMT3A_growth_syndrome_Null_model	human	GSM1470004
chip_geo	hMSC-TERT4	MED1	257	6132	0.0419113	133.843	12.0876	10.1887	1.92016	1.11382e-24	1.19301e-20	Null_Model_DNMT3A_growth_syndrome_Null_model	human	GSM2802953
chip_geo	LX-2	POLR2A	114	6132	0.018591	44.3387	6.83873	10.1863	2.57112	1.14142e-24	1.22258e-20	Null_Model_DNMT3A_growth_syndrome_Null_model	human	GSM1416813
chip_geo	K562	TASOR	245	6132	0.0399543	128.815	11.4126	10.1804	1.90195	1.21252e-24	1.29873e-20	Null_Model_DNMT3A_growth_syndrome_Null_model	human	GSM2509478
chip_geo	GM12878	RBBP5	81	6132	0.0132094	27.0819	5.29861	10.1759	2.99093	1.27035e-24	1.36067e-20	Null_Model_DNMT3A_growth_syndrome_Null_model	human	GSM2698584
chip_geo	endometrial adenocarcinoma primary tumor tissue	ESR1	128	6132	0.0208741	50.1698	7.64926	10.1749	2.55133	1.28375e-24	1.37503e-20	Null_Model_DNMT3A_growth_syndrome_Null_model	human	GSM2467305
chip_geo	prostate tumor tissue	AR	282	6132	0.0459883	150.658	12.9131	10.1712	1.87178	1.3335e-24	1.42832e-20	Null_Model_DNMT3A_growth_syndrome_Null_model	human	GSM1358396
chip_geo	LoVo	GLIS2	47	6132	0.00766471	11.2987	3.51108	10.1682	4.15977	1.37501e-24	1.47277e-20	Null_Model_DNMT3A_growth_syndrome_Null_model	human	GSM1208623
chip_geo	Primary Human Umbilical Vein Endothelial Cells	GPN1	418	6132	0.068167	249.953	16.5385	10.1609	1.67231	1.48104e-24	1.58634e-20	Null_Model_DNMT3A_growth_syndrome_Null_model	human	GSM2442781
chip_geo	Hep-G2	SMARCE1	455	6132	0.0742009	273.808	17.8445	10.1539	1.66175	1.59115e-24	1.70428e-20	Null_Model_DNMT3A_growth_syndrome_Null_model	human	GSM2828788
chip_geo	THP-1	CEBPB	489	6132	0.0797456	307.188	17.9066	10.1534	1.59186	1.60028e-24	1.71406e-20	Null_Model_DNMT3A_growth_syndrome_Null_model	human	GSM3112102
chip_geo	HCT 116	CONTROL	298	6132	0.0485975	160.432	13.5548	10.149	1.85749	1.67337e-24	1.79234e-20	Null_Model_DNMT3A_growth_syndrome_Null_model	human	GSM2719766
chip_geo	LNCaP	FOXA1	473	6132	0.0771363	292.496	17.7978	10.1419	1.61712	1.79928e-24	1.92721e-20	Null_Model_DNMT3A_growth_syndrome_Null_model	human	GSM916524
chip_geo	NALM-6	NR3C1	198	6132	0.0322896	96.8082	9.99606	10.1232	2.04528	2.18026e-24	2.33528e-20	Null_Model_DNMT3A_growth_syndrome_Null_model	human	GSM1637309
chip_geo	BT-474	ESRRA	384	6132	0.0626223	221.96	16.0176	10.1164	1.73004	2.33759e-24	2.50379e-20	Null_Model_DNMT3A_growth_syndrome_Null_model	human	GSM2160182
chip_geo	MCF-7	ESR1	302	6132	0.0492498	167.293	13.3182	10.1145	1.80522	2.38211e-24	2.55147e-20	Null_Model_DNMT3A_growth_syndrome_Null_model	human	GSM2670862
chip_geo	MCF-7	RELA	180	6132	0.0293542	85.7073	9.32423	10.1127	2.10017	2.42752e-24	2.60011e-20	Null_Model_DNMT3A_growth_syndrome_Null_model	human	GSM1643962
chip_geo	VCaP	SOX9	169	6132	0.0275603	79.5644	8.84726	10.1088	2.12406	2.52398e-24	2.70343e-20	Null_Model_DNMT3A_growth_syndrome_Null_model	human	GSM2024822
chip_geo	NCC-IT	DOT1L	83	6132	0.0135356	27.2587	5.51634	10.1048	3.04489	2.63128e-24	2.81836e-20	Null_Model_DNMT3A_growth_syndrome_Null_model	human	GSM654638
chip_geo	SK-N-MC	CONTROL	105	6132	0.0171233	38.4336	6.58801	10.1042	2.73199	2.64671e-24	2.83489e-20	Null_Model_DNMT3A_growth_syndrome_Null_model	human	GSM803423
chip_geo	HGFDFN168	LMNA	242	6132	0.0394651	126.589	11.4253	10.1013	1.91169	2.72606e-24	2.91988e-20	Null_Model_DNMT3A_growth_syndrome_Null_model	human	GSM1023622
chip_geo	MCF-7	EP300	101	6132	0.016471	36.0779	6.42837	10.0993	2.7995	2.78165e-24	2.97943e-20	Null_Model_DNMT3A_growth_syndrome_Null_model	human	GSM1523072
chip_geo	SKNO-1	KDM1A	327	6132	0.0533268	186.197	13.9438	10.0979	1.75621	2.82219e-24	3.02284e-20	Null_Model_DNMT3A_growth_syndrome_Null_model	human	GSM1844441
chip_geo	MCF-7	GREB1	335	6132	0.0546314	188.012	14.5576	10.097	1.7818	2.84815e-24	3.05065e-20	Null_Model_DNMT3A_growth_syndrome_Null_model	human	GSM1019127
chip_geo	proerythroblast	EZH2	270	6132	0.0440313	143.345	12.556	10.0872	1.88357	3.14677e-24	3.3705e-20	Null_Model_DNMT3A_growth_syndrome_Null_model	human	GSM1427074
chip_geo	NCI-H1299	ZZZ3	48	6132	0.00782779	12.3676	3.53337	10.0845	3.8811	3.23388e-24	3.4638e-20	Null_Model_DNMT3A_growth_syndrome_Null_model	human	GSM3024536
chip_geo	T-47D	CONTROL	169	6132	0.0275603	76.6613	9.16582	10.0742	2.2045	3.59059e-24	3.84588e-20	Null_Model_DNMT3A_growth_syndrome_Null_model	human	GSM2508063
chip_geo	DU145	FOXA1	582	6132	0.0949119	383.972	19.663	10.0711	1.51574	3.70815e-24	3.97179e-20	Null_Model_DNMT3A_growth_syndrome_Null_model	human	GSM1164147
chip_geo	MDA-MB-231	GATA3	844	6132	0.137639	597.651	24.4724	10.0664	1.41219	3.88881e-24	4.1653e-20	Null_Model_DNMT3A_growth_syndrome_Null_model	human	GSM1855968
chip_geo	A-549	FOSL2	363	6132	0.0591977	208.955	15.309	10.0624	1.73722	4.05039e-24	4.33838e-20	Null_Model_DNMT3A_growth_syndrome_Null_model	human	GSM2421582
chip_geo	LoVo	SOX3	90	6132	0.0146771	30.5245	5.91318	10.0581	2.94845	4.22926e-24	4.52996e-20	Null_Model_DNMT3A_growth_syndrome_Null_model	human	GSM1208795
chip_geo	A-549	HES2	312	6132	0.0508806	173.359	13.787	10.056	1.79974	4.32294e-24	4.6303e-20	Null_Model_DNMT3A_growth_syndrome_Null_model	human	GSM2421634
chip_geo	iPSC	GATA4	198	6132	0.0322896	92.7063	10.4769	10.0501	2.13578	4.59e-24	4.91635e-20	Null_Model_DNMT3A_growth_syndrome_Null_model	human	GSM2280035
chip_geo	C70R	CONTROL	196	6132	0.0319635	94.8212	10.0721	10.0455	2.06705	4.80966e-24	5.15163e-20	Null_Model_DNMT3A_growth_syndrome_Null_model	human	GSM2813101
chip_geo	HEK293	AR	592	6132	0.0965427	384.668	20.6709	10.0301	1.53899	5.62002e-24	6.0196e-20	Null_Model_DNMT3A_growth_syndrome_Null_model	human	GSM1308230
chip_geo	MCF-7	ESR1	524	6132	0.0854534	334.286	18.9165	10.029	1.56752	5.6812e-24	6.08513e-20	Null_Model_DNMT3A_growth_syndrome_Null_model	human	GSM2467224
chip_geo	.	KDM1A	342	6132	0.055773	197.765	14.3824	10.0286	1.72932	5.70902e-24	6.11493e-20	Null_Model_DNMT3A_growth_syndrome_Null_model	human	GSM1387030
chip_geo	K562	CTCFL	65	6132	0.0106001	19.7033	4.51806	10.0257	3.29894	5.87652e-24	6.29435e-20	Null_Model_DNMT3A_growth_syndrome_Null_model	human	GSM1817657
chip_geo	LoVo	MEIS2	93	6132	0.0151663	33.7792	5.90713	10.0253	2.75317	5.89994e-24	6.31943e-20	Null_Model_DNMT3A_growth_syndrome_Null_model	human	GSM1208650
chip_geo	MCF-7	ZBTB1	343	6132	0.0559361	197.107	14.56	10.0201	1.74017	6.21685e-24	6.65887e-20	Null_Model_DNMT3A_growth_syndrome_Null_model	human	GSM2827168
chip_geo	T-47D	PGR	560	6132	0.0913242	363.187	19.6482	10.0169	1.54191	6.4249e-24	6.88172e-20	Null_Model_DNMT3A_growth_syndrome_Null_model	human	GSM770765
chip_geo	A-549	JUNB	361	6132	0.0588715	211.695	14.9333	9.99809	1.70528	7.76818e-24	8.32049e-20	Null_Model_DNMT3A_growth_syndrome_Null_model	human	GSM2437831
chip_geo	Human patient-derived xenograft cells	GR	93	6132	0.0151663	32.2767	6.0744	9.99659	2.88133	7.88702e-24	8.44779e-20	Null_Model_DNMT3A_growth_syndrome_Null_model	human	GSM1405404
chip_geo	TF-1	RAD21	372	6132	0.0606654	221.109	15.0965	9.99509	1.68243	8.00729e-24	8.57661e-20	Null_Model_DNMT3A_growth_syndrome_Null_model	human	GSM1888545
chip_geo	A-549	JUNB	392	6132	0.0639269	238.228	15.3897	9.99191	1.64548	8.26827e-24	8.85614e-20	Null_Model_DNMT3A_growth_syndrome_Null_model	human	GSM2437736
chip_geo	HeLa	MLLT1	168	6132	0.0273973	75.3506	9.27318	9.99111	2.22958	8.33559e-24	8.92825e-20	Null_Model_DNMT3A_growth_syndrome_Null_model	human	GSM2365747
chip_geo	pancreatic progenitor cells	PDX1	228	6132	0.037182	113.723	11.448	9.98226	2.00487	9.11363e-24	9.76161e-20	Null_Model_DNMT3A_growth_syndrome_Null_model	human	GSM1416931
chip_geo	A-549	CEBPB	349	6132	0.0569145	202.762	14.6532	9.97989	1.72123	9.33337e-24	9.99697e-20	Null_Model_DNMT3A_growth_syndrome_Null_model	human	GSM2421542
chip_geo	Jurkat	H3K27me3	1580	6132	0.257665	1251.04	32.9707	9.97742	1.26295	9.56922e-24	1.02496e-19	Null_Model_DNMT3A_growth_syndrome_Null_model	human	GSM2279076
chip_geo	LoVo	RORA	107	6132	0.0174494	41.022	6.61495	9.97408	2.60836	9.8961e-24	1.05997e-19	Null_Model_DNMT3A_growth_syndrome_Null_model	human	GSM1208791
chip_geo	HUES 64	GATA4	381	6132	0.0621331	221.675	15.9745	9.97371	1.71873	9.93325e-24	1.06395e-19	Null_Model_DNMT3A_growth_syndrome_Null_model	human	GSM1505653
chip_geo	BT-549	JUN	278	6132	0.0453359	146.703	13.1654	9.97283	1.89498	1.00219e-23	1.07344e-19	Null_Model_DNMT3A_growth_syndrome_Null_model	human	GSM1848885
chip_geo	REN	SOX2	1206	6132	0.196673	917.563	28.9283	9.97074	1.31435	1.02347e-23	1.09624e-19	Null_Model_DNMT3A_growth_syndrome_Null_model	human	GSM1198993
chip_geo	A-549	NR3C1	284	6132	0.0463144	156.484	12.7923	9.96825	1.81489	1.04946e-23	1.12408e-19	Null_Model_DNMT3A_growth_syndrome_Null_model	human	GSM2421929
chip_geo	Raji	BCL11A	115	6132	0.0187541	44.983	7.027	9.964	2.55652	1.09539e-23	1.17327e-19	Null_Model_DNMT3A_growth_syndrome_Null_model	human	GSM2630344
chip_geo	A-549	EP300	285	6132	0.0464775	154.745	13.0969	9.94549	1.84174	1.31942e-23	1.41323e-19	Null_Model_DNMT3A_growth_syndrome_Null_model	human	GSM2421893
chip_geo	J-Lat A72	CONTROL	437	6132	0.0712655	267.208	17.0729	9.94512	1.63543	1.32434e-23	1.4185e-19	Null_Model_DNMT3A_growth_syndrome_Null_model	human	GSM2676816
chip_geo	T-47D	ESR1	263	6132	0.0428898	139.427	12.4287	9.94258	1.8863	1.35851e-23	1.45511e-19	Null_Model_DNMT3A_growth_syndrome_Null_model	human	GSM2476830
chip_geo	human breast cancer from mice	CONTROL	1016	6132	0.165688	748.712	26.8848	9.94197	1.357	1.36679e-23	1.46397e-19	Null_Model_DNMT3A_growth_syndrome_Null_model	human	GSM2702133
chip_geo	LNCaP	KDM1A	98	6132	0.0159817	34.7063	6.36645	9.94176	2.8237	1.36968e-23	1.46707e-19	Null_Model_DNMT3A_growth_syndrome_Null_model	human	GSM1824838
chip_geo	Jurkat	PRKCQ	117	6132	0.0190802	45.3666	7.20531	9.94175	2.57899	1.36984e-23	1.46724e-19	Null_Model_DNMT3A_growth_syndrome_Null_model	human	GSM1500640
chip_geo	MDA-MB-231	GATA3	820	6132	0.133725	582.155	23.9253	9.94115	1.40856	1.37816e-23	1.47615e-19	Null_Model_DNMT3A_growth_syndrome_Null_model	human	GSM1855969
chip_geo	primary glioblastoma (GBM) stem cells	CONTROL	286	6132	0.0466406	160.874	12.5898	9.93864	1.77779	1.41334e-23	1.51383e-19	Null_Model_DNMT3A_growth_syndrome_Null_model	human	GSM2335535
chip_geo	LoVo	GATA1	61	6132	0.00994781	17.3177	4.39534	9.93833	3.52241	1.41764e-23	1.51843e-19	Null_Model_DNMT3A_growth_syndrome_Null_model	human	GSM1208749
chip_geo	HCT 116	LARP7	1139	6132	0.185747	854.208	28.6682	9.93409	1.3334	1.47938e-23	1.58457e-19	Null_Model_DNMT3A_growth_syndrome_Null_model	human	GSM1866696
chip_geo	human keratinoctyes	BANF1	319	6132	0.0520222	181.873	13.828	9.91663	1.75397	1.76233e-23	1.88763e-19	Null_Model_DNMT3A_growth_syndrome_Null_model	human	GSM1645712
chip_geo	HEK293	AR	655	6132	0.106817	447.013	21.0035	9.9025	1.46528	2.03008e-23	2.17442e-19	Null_Model_DNMT3A_growth_syndrome_Null_model	human	GSM1308233
chip_geo	HEK293T/17	ZNF549	81	6132	0.0132094	27.5864	5.39748	9.89603	2.93623	2.16574e-23	2.31972e-19	Null_Model_DNMT3A_growth_syndrome_Null_model	human	GSM2466590
chip_geo	A-549	CEBPB	294	6132	0.0479452	161.779	13.3731	9.88706	1.81729	2.3687e-23	2.53712e-19	Null_Model_DNMT3A_growth_syndrome_Null_model	human	GSM2421540
chip_geo	HEK293T/17	ZNF561	113	6132	0.0184279	44.4166	6.94199	9.8795	2.54409	2.55442e-23	2.73604e-19	Null_Model_DNMT3A_growth_syndrome_Null_model	human	GSM2466596
chip_geo	CD133+ expanded umbilical cord blood	IKZF1	61	6132	0.00994781	18.038	4.34978	9.87684	3.38176	2.62312e-23	2.80963e-19	Null_Model_DNMT3A_growth_syndrome_Null_model	human	GSM638312
chip_geo	VCaP	BRD4	377	6132	0.0614808	222.389	15.6553	9.87595	1.69523	2.64648e-23	2.83464e-19	Null_Model_DNMT3A_growth_syndrome_Null_model	human	GSM1328961
chip_geo	A-549	CEBPB	257	6132	0.0419113	138.239	12.0537	9.85267	1.8591	3.33732e-23	3.5746e-19	Null_Model_DNMT3A_growth_syndrome_Null_model	human	GSM2421541
chip_geo	HEK293T/17	ZNF543	96	6132	0.0156556	36.5944	6.0312	9.84972	2.62335	3.43676e-23	3.68112e-19	Null_Model_DNMT3A_growth_syndrome_Null_model	human	GSM2466586
chip_geo	GM12878	CHD1	85	6132	0.0138617	28.7992	5.70707	9.84758	2.95147	3.51084e-23	3.76046e-19	Null_Model_DNMT3A_growth_syndrome_Null_model	human	GSM2698643
chip_geo	human breast cancer from mice	FOXA1	234	6132	0.0381605	122.846	11.2878	9.84726	1.90482	3.52191e-23	3.77232e-19	Null_Model_DNMT3A_growth_syndrome_Null_model	human	GSM2702119
chip_geo	LNCaP	AR	431	6132	0.070287	260.844	17.2915	9.8404	1.65233	3.77035e-23	4.03842e-19	Null_Model_DNMT3A_growth_syndrome_Null_model	human	GSM1527834
chip_geo	H69	TEAD	380	6132	0.06197	223.877	15.8691	9.83814	1.69736	3.85625e-23	4.13043e-19	Null_Model_DNMT3A_growth_syndrome_Null_model	human	GSM1524339
chip_geo	Human breast tumor	ESR1	137	6132	0.0223418	59.6384	7.86366	9.83787	2.29718	3.86647e-23	4.14138e-19	Null_Model_DNMT3A_growth_syndrome_Null_model	human	GSM2797106
chip_geo	MCF-7	ESR1	427	6132	0.0696347	265.002	16.4685	9.83687	1.61131	3.90525e-23	4.18291e-19	Null_Model_DNMT3A_growth_syndrome_Null_model	human	GSM2467227
chip_geo	APL bone marrow blasts	REST	244	6132	0.0397913	126.609	11.9352	9.83569	1.92719	3.95126e-23	4.2322e-19	Null_Model_DNMT3A_growth_syndrome_Null_model	human	GSM1031241
chip_geo	HEK293T/17	ZFP69B	123	6132	0.0200587	51.8921	7.23287	9.83122	2.3703	4.13061e-23	4.42429e-19	Null_Model_DNMT3A_growth_syndrome_Null_model	human	GSM2466452
chip_geo	A-673 clone Asp114	MKL1	77	6132	0.0125571	23.9331	5.39894	9.82915	3.21731	4.21656e-23	4.51636e-19	Null_Model_DNMT3A_growth_syndrome_Null_model	human	GSM2436680
chip_geo	VCaP	PIAS1	250	6132	0.0407697	132.372	11.9699	9.82704	1.88862	4.30565e-23	4.61178e-19	Null_Model_DNMT3A_growth_syndrome_Null_model	human	GSM1622631
chip_geo	K562	FUS	128	6132	0.0208741	51.2907	7.81859	9.81114	2.49558	5.04131e-23	5.39974e-19	Null_Model_DNMT3A_growth_syndrome_Null_model	human	GSM2824386
chip_geo	dermal fibroblasts	ATF3	454	6132	0.0740378	283.501	17.3784	9.81092	1.6014	5.05216e-23	5.41137e-19	Null_Model_DNMT3A_growth_syndrome_Null_model	human	GSM2151904
chip_geo	Human breast tumor	PGR	99	6132	0.0161448	36.001	6.42145	9.81072	2.74992	5.06242e-23	5.42236e-19	Null_Model_DNMT3A_growth_syndrome_Null_model	human	GSM2797145
chip_geo	MCF-7	ESR1	471	6132	0.0768102	289.976	18.4568	9.80798	1.62427	5.20133e-23	5.57115e-19	Null_Model_DNMT3A_growth_syndrome_Null_model	human	GSM2476823
chip_geo	HEK293T/17	ZNF182	149	6132	0.0242988	64.7782	8.59178	9.80259	2.30016	5.48654e-23	5.87663e-19	Null_Model_DNMT3A_growth_syndrome_Null_model	human	GSM2466487
chip_geo	Beta	PAX6	147	6132	0.0239726	64.2827	8.44707	9.79242	2.28677	6.06761e-23	6.49902e-19	Null_Model_DNMT3A_growth_syndrome_Null_model	human	GSM2333440
chip_geo	HCT 116	CBX3	490	6132	0.0799087	308.721	18.5175	9.78957	1.58719	6.24134e-23	6.6851e-19	Null_Model_DNMT3A_growth_syndrome_Null_model	human	GSM699727
chip_geo	Hep-G2	ZMYM3	200	6132	0.0326158	99.2438	10.2927	9.78906	2.01524	6.27295e-23	6.71896e-19	Null_Model_DNMT3A_growth_syndrome_Null_model	human	GSM2574783
chip_geo	MCF-7	ESR1	404	6132	0.0658839	248.475	15.8997	9.78168	1.62592	6.74774e-23	7.22751e-19	Null_Model_DNMT3A_growth_syndrome_Null_model	human	GSM986060
chip_geo	LNCaP	AR	820	6132	0.133725	586.343	23.8941	9.77888	1.3985	6.9371e-23	7.43033e-19	Null_Model_DNMT3A_growth_syndrome_Null_model	human	GSM2427951
chip_geo	MCF-7	ESR1	467	6132	0.0761579	296.873	17.408	9.77291	1.57306	7.35842e-23	7.88161e-19	Null_Model_DNMT3A_growth_syndrome_Null_model	human	GSM1198714
chip_geo	HEK293T/17	ZNF506	178	6132	0.029028	85.5285	9.46464	9.77021	2.08118	7.55697e-23	8.09428e-19	Null_Model_DNMT3A_growth_syndrome_Null_model	human	GSM2466577
chip_geo	Beta	DBT	193	6132	0.0314742	92.6533	10.2732	9.76781	2.08303	7.73841e-23	8.28861e-19	Null_Model_DNMT3A_growth_syndrome_Null_model	human	GSM1168432
chip_geo	LNCaP	AR	213	6132	0.0347358	108.721	10.6765	9.76714	1.95914	7.78909e-23	8.34289e-19	Null_Model_DNMT3A_growth_syndrome_Null_model	human	GSM1274872
chip_geo	CMK	RUNX1	180	6132	0.0293542	86.2637	9.60012	9.76407	2.08662	8.02905e-23	8.59992e-19	Null_Model_DNMT3A_growth_syndrome_Null_model	human	GSM610330
chip_geo	HeLa	NR3C1	223	6132	0.0363666	114.715	11.0903	9.76395	1.94394	8.03861e-23	8.61015e-19	Null_Model_DNMT3A_growth_syndrome_Null_model	human	GSM604651
chip_geo	MCF-7	ESR1	345	6132	0.0562622	202.336	14.6117	9.76367	1.70509	8.06046e-23	8.63356e-19	Null_Model_DNMT3A_growth_syndrome_Null_model	human	GSM2752590
chip_geo	GM12878	REST	264	6132	0.0430528	141.51	12.5462	9.76311	1.86559	8.10553e-23	8.68183e-19	Null_Model_DNMT3A_growth_syndrome_Null_model	human	GSM1333996
chip_geo	SH-SY5Y	GATA3	330	6132	0.053816	193.713	13.9615	9.76158	1.70355	8.22865e-23	8.8137e-19	Null_Model_DNMT3A_growth_syndrome_Null_model	human	GSM935567
chip_geo	Jurkat	CONTROL	1196	6132	0.195042	914.421	28.9045	9.74171	1.30793	1.00084e-22	1.07199e-18	Null_Model_DNMT3A_growth_syndrome_Null_model	human	GSM2274678
chip_geo	MDA-MB-231	GATA3	688	6132	0.112198	473.544	22.0359	9.7321	1.45287	1.09997e-22	1.17818e-18	Null_Model_DNMT3A_growth_syndrome_Null_model	human	GSM1856013
chip_geo	MCF-7	CONTROL	860	6132	0.140248	610.75	25.6192	9.72904	1.4081	1.13366e-22	1.21427e-18	Null_Model_DNMT3A_growth_syndrome_Null_model	human	GSM2741766
chip_geo	OCI-Ly10	BATF	215	6132	0.035062	111.31	10.6592	9.7278	1.93155	1.14752e-22	1.22911e-18	Null_Model_DNMT3A_growth_syndrome_Null_model	human	GSM1370277
chip_geo	HUES 64	SOX2	102	6132	0.0166341	39.5594	6.42252	9.72213	2.5784	1.21322e-22	1.29948e-18	Null_Model_DNMT3A_growth_syndrome_Null_model	human	GSM1505764
chip_geo	MCF-7	ESR1	275	6132	0.0448467	150.54	12.8059	9.71894	1.82675	1.25193e-22	1.34094e-18	Null_Model_DNMT3A_growth_syndrome_Null_model	human	GSM1643950
chip_geo	HAP1	ATF4	204	6132	0.0332681	103.135	10.3924	9.70563	1.97799	1.42659e-22	1.52802e-18	Null_Model_DNMT3A_growth_syndrome_Null_model	human	GSM1697346
chip_geo	THP-1	SLURP1	95	6132	0.0154925	36.2727	6.05694	9.69586	2.61905	1.56988e-22	1.68149e-18	Null_Model_DNMT3A_growth_syndrome_Null_model	human	GSM3111956
chip_geo	C49R	ESR1	303	6132	0.0494129	171.167	13.5985	9.69469	1.7702	1.58806e-22	1.70097e-18	Null_Model_DNMT3A_growth_syndrome_Null_model	human	GSM2813067
chip_geo	Jurkat	CONTROL	67	6132	0.0109263	20.8072	4.76506	9.69407	3.22004	1.59771e-22	1.7113e-18	Null_Model_DNMT3A_growth_syndrome_Null_model	human	GSM1519640
chip_geo	T-47D	ESR1	302	6132	0.0492498	170.86	13.5418	9.68408	1.76753	1.76188e-22	1.88715e-18	Null_Model_DNMT3A_growth_syndrome_Null_model	human	GSM1669015
chip_geo	LoVo	SMAD1	76	6132	0.012394	24.8521	5.28319	9.68124	3.05809	1.81147e-22	1.94026e-18	Null_Model_DNMT3A_growth_syndrome_Null_model	human	GSM1208793
chip_geo	LNCaP	FOXA1	371	6132	0.0605023	221.572	15.4399	9.678	1.6744	1.86972e-22	2.00266e-18	Null_Model_DNMT3A_growth_syndrome_Null_model	human	GSM2219862
chip_geo	MCF-7	FOXA1	266	6132	0.043379	145.142	12.4906	9.6759	1.83269	1.90852e-22	2.04421e-18	Null_Model_DNMT3A_growth_syndrome_Null_model	human	GSM1470025
chip_geo	GM12878	HMG20A	211	6132	0.0344097	109.116	10.5303	9.67536	1.93372	1.91874e-22	2.05516e-18	Null_Model_DNMT3A_growth_syndrome_Null_model	human	GSM2574792
chip_geo	HEK293T	JMJD6	153	6132	0.0249511	68.8332	8.7019	9.67223	2.22277	1.97828e-22	2.11893e-18	Null_Model_DNMT3A_growth_syndrome_Null_model	human	GSM1249879
chip_geo	MCF-7	ZNF592	237	6132	0.0386497	124.146	11.6704	9.6701	1.90904	2.01989e-22	2.1635e-18	Null_Model_DNMT3A_growth_syndrome_Null_model	human	GSM2422911
chip_geo	primary keratinocyte	TP63	348	6132	0.0567515	209.212	14.3628	9.66305	1.66339	2.16382e-22	2.31766e-18	Null_Model_DNMT3A_growth_syndrome_Null_model	human	GSM439776
chip_geo	GM06170	TP53	245	6132	0.0399543	131.419	11.7566	9.66108	1.86427	2.20598e-22	2.36283e-18	Null_Model_DNMT3A_growth_syndrome_Null_model	human	GSM1342488
chip_geo	U2OS	NR3C1	450	6132	0.0733855	283.644	17.2334	9.65307	1.58649	2.38521e-22	2.55479e-18	Null_Model_DNMT3A_growth_syndrome_Null_model	human	GSM1607526
chip_geo	SK-N-SH	MAML3	169	6132	0.0275603	80.3017	9.19091	9.65065	2.10456	2.44222e-22	2.61586e-18	Null_Model_DNMT3A_growth_syndrome_Null_model	human	GSM1693100
chip_geo	A-549	CHD7	71	6132	0.0115786	22.5774	5.01819	9.64941	3.14473	2.47203e-22	2.64779e-18	Null_Model_DNMT3A_growth_syndrome_Null_model	human	GSM2701035
chip_geo	dermal fibroblasts immortolized	POLR2A	52	6132	0.0084801	14.5355	3.88471	9.64409	3.57746	2.60343e-22	2.78853e-18	Null_Model_DNMT3A_growth_syndrome_Null_model	human	GSM2333817
chip_geo	HEK293T/17	ZNF333	80	6132	0.0130463	27.8721	5.40922	9.63686	2.87025	2.79353e-22	2.99215e-18	Null_Model_DNMT3A_growth_syndrome_Null_model	human	GSM2466533
chip_geo	HeLa S3	MAPK1	162	6132	0.0264188	74.5614	9.07846	9.63143	2.1727	2.94523e-22	3.15463e-18	Null_Model_DNMT3A_growth_syndrome_Null_model	human	GSM1592493
chip_geo	MDA-MB-231	GATA3	615	6132	0.100294	415.397	20.748	9.62039	1.48051	3.2791e-22	3.51225e-18	Null_Model_DNMT3A_growth_syndrome_Null_model	human	GSM1856015
chip_geo	LNCaP C4-2B	FOXA1	360	6132	0.0587084	218.572	14.7051	9.61756	1.64705	3.37044e-22	3.61008e-18	Null_Model_DNMT3A_growth_syndrome_Null_model	human	GSM984392
chip_geo	A-549	NR3C1	258	6132	0.0420744	137.818	12.5004	9.61421	1.87203	3.4821e-22	3.72968e-18	Null_Model_DNMT3A_growth_syndrome_Null_model	human	GSM2421830
chip_geo	MCF-7	ESR1	294	6132	0.0479452	168.13	13.0936	9.61308	1.74865	3.52046e-22	3.77076e-18	Null_Model_DNMT3A_growth_syndrome_Null_model	human	GSM2560973
chip_geo	OCI-Ly7	BACH2	117	6132	0.0190802	46.8861	7.29404	9.61249	2.49541	3.54076e-22	3.79251e-18	Null_Model_DNMT3A_growth_syndrome_Null_model	human	GSM1703916
chip_geo	primary human CD4+ T cells	STAT3	118	6132	0.0192433	46.8062	7.40746	9.6111	2.52103	3.58887e-22	3.84403e-18	Null_Model_DNMT3A_growth_syndrome_Null_model	human	GSM2545819
chip_geo	MCF-7	E2F4	48	6132	0.00782779	12.4545	3.69921	9.60892	3.85401	3.66563e-22	3.92626e-18	Null_Model_DNMT3A_growth_syndrome_Null_model	human	GSM2827264
chip_geo	Kasumi-1	CONTROL	172	6132	0.0280496	80.1938	9.56328	9.59986	2.1448	4.00263e-22	4.28722e-18	Null_Model_DNMT3A_growth_syndrome_Null_model	human	GSM1113435
chip_geo	WA01	SP5	95	6132	0.0154925	36.2198	6.1268	9.59395	2.62288	4.23859e-22	4.53995e-18	Null_Model_DNMT3A_growth_syndrome_Null_model	human	GSM2756638
chip_geo	MCF-7	ESR1	337	6132	0.0549576	198.186	14.4753	9.58975	1.70042	4.41503e-22	4.72894e-18	Null_Model_DNMT3A_growth_syndrome_Null_model	human	GSM2071222
chip_geo	MCF-7	ESR1	409	6132	0.0666993	252.793	16.3098	9.57747	1.61792	4.97258e-22	5.32614e-18	Null_Model_DNMT3A_growth_syndrome_Null_model	human	GSM1967546
chip_geo	DDLS8817	INPUT	81	6132	0.0132094	28.0819	5.52786	9.57297	2.88442	5.19386e-22	5.56314e-18	Null_Model_DNMT3A_growth_syndrome_Null_model	human	GSM1924543
chip_geo	MCF-7	ESR1	725	6132	0.118232	509.45	22.5299	9.56729	1.4231	5.48703e-22	5.87715e-18	Null_Model_DNMT3A_growth_syndrome_Null_model	human	GSM986063
chip_geo	SH-SY5Y	ZNF711	70	6132	0.0114155	22.5924	4.96102	9.55602	3.09839	6.11859e-22	6.55362e-18	Null_Model_DNMT3A_growth_syndrome_Null_model	human	GSM518560
chip_geo	HEK293T/17	ZNF765	117	6132	0.0190802	46.7333	7.35417	9.55468	2.50357	6.1982e-22	6.6389e-18	Null_Model_DNMT3A_growth_syndrome_Null_model	human	GSM2466651
chip_geo	LNCaP	POU2F1	137	6132	0.0223418	59.0549	8.16639	9.54461	2.31987	6.8309e-22	7.31658e-18	Null_Model_DNMT3A_growth_syndrome_Null_model	human	GSM2058883
chip_geo	erythroid progenitors	GATA2	180	6132	0.0293542	88.1229	9.63649	9.5343	2.0426	7.54529e-22	8.08176e-18	Null_Model_DNMT3A_growth_syndrome_Null_model	human	GSM1488757
chip_geo	MCF-7	ESR1	121	6132	0.0197326	51.1399	7.32819	9.53306	2.36606	7.63538e-22	8.17826e-18	Null_Model_DNMT3A_growth_syndrome_Null_model	human	GSM1669141
chip_geo	MCF-7	ESR1	206	6132	0.0335943	102.754	10.8358	9.52825	2.00478	7.99791e-22	8.56656e-18	Null_Model_DNMT3A_growth_syndrome_Null_model	human	GSM2677919
chip_geo	MCF-7	ESR1	486	6132	0.0792564	314.777	17.9926	9.51626	1.54395	8.97583e-22	9.61401e-18	Null_Model_DNMT3A_growth_syndrome_Null_model	human	GSM2467223
chip_geo	Jurkat E6.1	RUNX1	177	6132	0.028865	86.1738	9.55844	9.5022	2.05399	1.02754e-21	1.10059e-17	Null_Model_DNMT3A_growth_syndrome_Null_model	human	GSM722170
chip_geo	A-549	EP300	181	6132	0.0295173	90.2637	9.54968	9.5015	2.00523	1.03446e-21	1.10801e-17	Null_Model_DNMT3A_growth_syndrome_Null_model	human	GSM2421894
chip_geo	GM12878	RELA	177	6132	0.028865	85.5824	9.62806	9.49492	2.06818	1.10194e-21	1.18029e-17	Null_Model_DNMT3A_growth_syndrome_Null_model	human	GSM486316
chip_geo	endometrioid adenocarcinoma	ESR1	201	6132	0.0327789	101.037	10.5355	9.48817	1.98937	1.1756e-21	1.25918e-17	Null_Model_DNMT3A_growth_syndrome_Null_model	human	GSM2467294
chip_geo	MCF-7	ESR1	176	6132	0.0287019	84.981	9.60066	9.48049	2.07105	1.26541e-21	1.35538e-17	Null_Model_DNMT3A_growth_syndrome_Null_model	human	GSM1643998
chip_geo	MCF-7	GATA3	405	6132	0.066047	254.299	15.8973	9.47969	1.59262	1.27523e-21	1.3659e-17	Null_Model_DNMT3A_growth_syndrome_Null_model	human	GSM1241752
chip_geo	T-47D	CHD8	286	6132	0.0466406	161.566	13.1581	9.4568	1.77017	1.5876e-21	1.70048e-17	Null_Model_DNMT3A_growth_syndrome_Null_model	human	GSM1526891
chip_geo	LS180	NCOR2	156	6132	0.0254403	71.993	8.88397	9.45602	2.16688	1.59947e-21	1.7132e-17	Null_Model_DNMT3A_growth_syndrome_Null_model	human	GSM959634
chip_geo	hMSC-TERT4	MED1	189	6132	0.0308219	94.1648	10.0305	9.45464	2.00712	1.6207e-21	1.73593e-17	Null_Model_DNMT3A_growth_syndrome_Null_model	human	GSM2802954
chip_geo	LX2	SMAD3	502	6132	0.0818656	322.86	18.9523	9.45216	1.55485	1.65955e-21	1.77754e-17	Null_Model_DNMT3A_growth_syndrome_Null_model	human	GSM934615
chip_geo	THP-1	VDR	145	6132	0.0236464	66.4406	8.31449	9.4485	2.1824	1.71861e-21	1.8408e-17	Null_Model_DNMT3A_growth_syndrome_Null_model	human	GSM2371453
chip_geo	HT-1080	Menin	58	6132	0.00945858	17.3646	4.30162	9.44653	3.34012	1.7512e-21	1.87571e-17	Null_Model_DNMT3A_growth_syndrome_Null_model	human	GSM2304700
chip_geo	GM12878	CHD7	60	6132	0.00978474	18.4286	4.40081	9.44631	3.25581	1.75494e-21	1.87971e-17	Null_Model_DNMT3A_growth_syndrome_Null_model	human	GSM2700562
chip_geo	HEK293T/17	ZNF682	110	6132	0.0179387	43.5604	7.03595	9.44287	2.52523	1.81353e-21	1.94248e-17	Null_Model_DNMT3A_growth_syndrome_Null_model	human	GSM2466632
chip_geo	HEK293T/17	ZNF425	145	6132	0.0236464	65.7592	8.39363	9.44059	2.20501	1.8535e-21	1.98529e-17	Null_Model_DNMT3A_growth_syndrome_Null_model	human	GSM2466551
chip_geo	pre-activated CD8+ T cells	STAT5B	93	6132	0.0151663	34.7792	6.16913	9.43743	2.67401	1.91013e-21	2.04594e-17	Null_Model_DNMT3A_growth_syndrome_Null_model	human	GSM1577753
chip_geo	LoVo	KMT2B	79	6132	0.0128832	27.7083	5.44379	9.42206	2.85113	2.21155e-21	2.36879e-17	Null_Model_DNMT3A_growth_syndrome_Null_model	human	GSM1239472
chip_geo	A-549	HES2	256	6132	0.0417482	141.868	12.1227	9.4147	1.80449	2.37218e-21	2.54084e-17	Null_Model_DNMT3A_growth_syndrome_Null_model	human	GSM2421801
chip_geo	KB	RELA	111	6132	0.0181018	45.2607	6.98434	9.41239	2.45246	2.42501e-21	2.59743e-17	Null_Model_DNMT3A_growth_syndrome_Null_model	human	GSM1566547
chip_geo	WA07	GATA4	126	6132	0.0205479	55.1868	7.52543	9.40986	2.28315	2.48411e-21	2.66073e-17	Null_Model_DNMT3A_growth_syndrome_Null_model	human	GSM2279972
chip_geo	GM12878	UBTF	75	6132	0.0122309	25.9021	5.21847	9.40849	2.89552	2.51657e-21	2.6955e-17	Null_Model_DNMT3A_growth_syndrome_Null_model	human	GSM2423511
chip_geo	MDA-MB-453	AR	407	6132	0.0663731	251.928	16.5004	9.39804	1.61554	2.77937e-21	2.97698e-17	Null_Model_DNMT3A_growth_syndrome_Null_model	human	GSM1717862
chip_geo	LoVo	IRX3	40	6132	0.00652316	9.75824	3.21924	9.39407	4.0991	2.8862e-21	3.0914e-17	Null_Model_DNMT3A_growth_syndrome_Null_model	human	GSM1208638
chip_geo	A-549	ESRRA	133	6132	0.0216895	58.4146	7.94688	9.38549	2.27683	3.13113e-21	3.35376e-17	Null_Model_DNMT3A_growth_syndrome_Null_model	human	GSM2423535
chip_geo	Primary human monocyte	IRF1	150	6132	0.0244618	71.2787	8.39626	9.37575	2.10441	3.43423e-21	3.67841e-17	Null_Model_DNMT3A_growth_syndrome_Null_model	human	GSM2679940
chip_geo	MOLM-13	METTL14	226	6132	0.0368558	121.234	11.1777	9.37278	1.86417	3.53241e-21	3.78356e-17	Null_Model_DNMT3A_growth_syndrome_Null_model	human	GSM2481078
chip_geo	H3396	CBP (R768me2a)	143	6132	0.0233203	66.4995	8.1631	9.3715	2.15039	3.57553e-21	3.82975e-17	Null_Model_DNMT3A_growth_syndrome_Null_model	human	GSM801052
chip_geo	DIF	CEBPB	506	6132	0.0825179	334.252	18.3281	9.37077	1.51383	3.60023e-21	3.85621e-17	Null_Model_DNMT3A_growth_syndrome_Null_model	human	GSM2188503
chip_geo	Human breast tumor	ESR1	184	6132	0.0300065	88.8831	10.1569	9.36472	2.07013	3.81249e-21	4.08356e-17	Null_Model_DNMT3A_growth_syndrome_Null_model	human	GSM2797097
chip_geo	HUES 64	GATA6	360	6132	0.0587084	213.757	15.6187	9.36331	1.68415	3.86394e-21	4.13867e-17	Null_Model_DNMT3A_growth_syndrome_Null_model	human	GSM1505664
chip_geo	THP-1	CONTROL	264	6132	0.0430528	148.593	12.3299	9.35993	1.77666	3.98966e-21	4.27332e-17	Null_Model_DNMT3A_growth_syndrome_Null_model	human	GSM2212254
chip_geo	LoVo	GATA6	73	6132	0.0119048	24.7932	5.15385	9.35355	2.94435	4.23788e-21	4.5392e-17	Null_Model_DNMT3A_growth_syndrome_Null_model	human	GSM1208621
chip_geo	K562	CHD1	171	6132	0.0278865	82.8681	9.42277	9.35307	2.06352	4.25682e-21	4.55948e-17	Null_Model_DNMT3A_growth_syndrome_Null_model	human	GSM830988
chip_geo	MCF-7	ESR1	428	6132	0.0697978	266.428	17.2753	9.35282	1.60644	4.26725e-21	4.57065e-17	Null_Model_DNMT3A_growth_syndrome_Null_model	human	GSM2476820
chip_geo	Jurkat	CONTROL	1473	6132	0.240215	1177.42	31.6132	9.34978	1.25104	4.39156e-21	4.7038e-17	Null_Model_DNMT3A_growth_syndrome_Null_model	human	GSM2274682
chip_geo	MCF-7	ESR1	510	6132	0.0831703	335.38	18.6796	9.34821	1.52066	4.45721e-21	4.77412e-17	Null_Model_DNMT3A_growth_syndrome_Null_model	human	GSM2467222
chip_geo	U-937	CEBPA	102	6132	0.0166341	39.5604	6.68181	9.34471	2.57833	4.60723e-21	4.9348e-17	Null_Model_DNMT3A_growth_syndrome_Null_model	human	GSM788369
chip_geo	dermal fibroblast	POLR2A	279	6132	0.045499	155.739	13.1912	9.34413	1.79146	4.6323e-21	4.96166e-17	Null_Model_DNMT3A_growth_syndrome_Null_model	human	GSM2151920
chip_geo	MCF-7	ESR1	315	6132	0.0513699	184.897	13.9242	9.34363	1.70365	4.65443e-21	4.98536e-17	Null_Model_DNMT3A_growth_syndrome_Null_model	human	GSM2305317
chip_geo	LNCaP	GATA2	284	6132	0.0463144	161.669	13.101	9.33752	1.75667	4.93066e-21	5.28123e-17	Null_Model_DNMT3A_growth_syndrome_Null_model	human	GSM1691155
chip_geo	human aortic endothelial cell	IRF1	117	6132	0.0190802	50.4555	7.12841	9.3351	2.31887	5.04475e-21	5.40343e-17	Null_Model_DNMT3A_growth_syndrome_Null_model	human	GSM2394413
chip_geo	226LDM	CTCF	254	6132	0.041422	140.158	12.1992	9.33192	1.81224	5.1986e-21	5.56822e-17	Null_Model_DNMT3A_growth_syndrome_Null_model	human	GSM2731525
chip_geo	HCT116	POLR2A	108	6132	0.0176125	44.3926	6.81753	9.32998	2.43284	5.29468e-21	5.67114e-17	Null_Model_DNMT3A_growth_syndrome_Null_model	human	GSM1727107
chip_geo	HCT 116	AFF4	66	6132	0.0107632	21.1788	4.80614	9.32581	3.11632	5.50672e-21	5.89825e-17	Null_Model_DNMT3A_growth_syndrome_Null_model	human	GSM1727071
chip_geo	SQ white adipose	PPARG	141	6132	0.0229941	64.1828	8.24242	9.31973	2.19685	5.83169e-21	6.24633e-17	Null_Model_DNMT3A_growth_syndrome_Null_model	human	GSM1571735
chip_geo	AGS	KLF5	118	6132	0.0192433	50.8531	7.21009	9.3129	2.32041	6.21947e-21	6.66167e-17	Null_Model_DNMT3A_growth_syndrome_Null_model	human	GSM1250895
chip_geo	HEK293	ZNF143	610	6132	0.0994781	420.47	20.3606	9.3087	1.45076	6.47058e-21	6.93064e-17	Null_Model_DNMT3A_growth_syndrome_Null_model	human	GSM959051
chip_geo	K562	GATA1	296	6132	0.0482714	171.777	13.3521	9.30365	1.72316	6.78551e-21	7.26796e-17	Null_Model_DNMT3A_growth_syndrome_Null_model	human	GSM722413
chip_geo	MCF-7	ESR1	264	6132	0.0430528	147.075	12.5706	9.30149	1.795	6.92462e-21	7.41696e-17	Null_Model_DNMT3A_growth_syndrome_Null_model	human	GSM1858620
chip_geo	Human breast tumor	AR	191	6132	0.0311481	95.1359	10.3097	9.29846	2.00766	7.12486e-21	7.63144e-17	Null_Model_DNMT3A_growth_syndrome_Null_model	human	GSM2797087
chip_geo	LNCaP C4-2	AR	218	6132	0.0355512	117.054	10.8671	9.28917	1.86239	7.7745e-21	8.32726e-17	Null_Model_DNMT3A_growth_syndrome_Null_model	human	GSM1843410
chip_geo	HCT116	POLR2A	61	6132	0.00994781	18.6563	4.5598	9.2863	3.26967	7.98759e-21	8.55551e-17	Null_Model_DNMT3A_growth_syndrome_Null_model	human	GSM2305576
chip_geo	A-549	FOSL2	321	6132	0.0523483	185.714	14.5694	9.28559	1.72846	8.04088e-21	8.61259e-17	Null_Model_DNMT3A_growth_syndrome_Null_model	human	GSM2421685
chip_geo	RMG-I	POLR2A	53	6132	0.00864318	15.3916	4.05123	9.2832	3.44343	8.22346e-21	8.80815e-17	Null_Model_DNMT3A_growth_syndrome_Null_model	human	GSM2803069
chip_geo	LoVo	MITF	93	6132	0.0151663	35.7922	6.17242	9.26829	2.59833	9.45762e-21	1.01301e-16	Null_Model_DNMT3A_growth_syndrome_Null_model	human	GSM1239471
chip_geo	SH-SY5Y	B3	135	6132	0.0220157	59.8142	8.13114	9.24665	2.25699	1.15818e-20	1.24053e-16	Null_Model_DNMT3A_growth_syndrome_Null_model	human	GSM1542273
chip_geo	OCI-Ly8	FOXP1	68	6132	0.0110894	21.7502	5.00296	9.24449	3.1264	1.18187e-20	1.2659e-16	Null_Model_DNMT3A_growth_syndrome_Null_model	human	GSM1544537
chip_geo	hESC-1	TERT	193	6132	0.0314742	99.5155	10.1127	9.2443	1.9394	1.18393e-20	1.26811e-16	Null_Model_DNMT3A_growth_syndrome_Null_model	human	GSM2044805
chip_geo	HCASMC	TCF21	145	6132	0.0236464	69.8012	8.1352	9.24364	2.07733	1.19131e-20	1.27601e-16	Null_Model_DNMT3A_growth_syndrome_Null_model	human	GSM1503217
chip_geo	ER	ESR1	122	6132	0.0198956	53.2238	7.44257	9.24092	2.29221	1.22191e-20	1.30879e-16	Null_Model_DNMT3A_growth_syndrome_Null_model	human	GSM2443983
chip_geo	MV4-11	MLLT1	168	6132	0.0273973	81.4815	9.36354	9.23993	2.06182	1.23328e-20	1.32096e-16	Null_Model_DNMT3A_growth_syndrome_Null_model	human	GSM2365749
chip_geo	hESC	TRIM28	312	6132	0.0508806	182.657	14.0066	9.23439	1.70812	1.29877e-20	1.39111e-16	Null_Model_DNMT3A_growth_syndrome_Null_model	human	GSM1467737
chip_geo	Leiomyoma cells	PGR	324	6132	0.0528376	188.493	14.6752	9.2338	1.7189	1.30595e-20	1.39881e-16	Null_Model_DNMT3A_growth_syndrome_Null_model	human	GSM999792
chip_geo	LoVo	RAD21	177	6132	0.028865	87.5205	9.69061	9.23364	2.02238	1.30799e-20	1.40099e-16	Null_Model_DNMT3A_growth_syndrome_Null_model	human	GSM1239426
chip_geo	BICR 31	EP300	133	6132	0.0216895	59.3766	7.98092	9.22493	2.23994	1.41875e-20	1.51962e-16	Null_Model_DNMT3A_growth_syndrome_Null_model	human	GSM2356672
chip_geo	MCF-7	MED1	111	6132	0.0181018	46.2637	7.02028	9.22132	2.39929	1.46735e-20	1.57168e-16	Null_Model_DNMT3A_growth_syndrome_Null_model	human	GSM2040041
chip_geo	WA01	TRIM28	270	6132	0.0440313	152.663	12.7285	9.21845	1.7686	1.50708e-20	1.61423e-16	Null_Model_DNMT3A_growth_syndrome_Null_model	human	GSM2067350
chip_geo	NCI-H1299	ZZZ3	64	6132	0.0104371	20.5884	4.71131	9.21434	3.10854	1.56602e-20	1.67736e-16	Null_Model_DNMT3A_growth_syndrome_Null_model	human	GSM3024538
chip_geo	K562	GATA2	263	6132	0.0428898	150.199	12.2645	9.19739	1.75101	1.83374e-20	1.96412e-16	Null_Model_DNMT3A_growth_syndrome_Null_model	human	GSM722415
chip_geo	NCI-H1299	ZZZ3	48	6132	0.00782779	13.4426	3.7631	9.18323	3.57075	2.09176e-20	2.24048e-16	Null_Model_DNMT3A_growth_syndrome_Null_model	human	GSM3024535
chip_geo	MCF-10A	AGO1	318	6132	0.0518591	188.776	14.088	9.17261	1.68453	2.30851e-20	2.47264e-16	Null_Model_DNMT3A_growth_syndrome_Null_model	human	GSM1369951
chip_geo	MCF-7	TLE3	302	6132	0.0492498	176.699	13.6721	9.1647	1.70912	2.48434e-20	2.66097e-16	Null_Model_DNMT3A_growth_syndrome_Null_model	human	GSM1019137
chip_geo	NALM-6	NR3C1	219	6132	0.0357143	114.638	11.3899	9.16267	1.91036	2.53136e-20	2.71134e-16	Null_Model_DNMT3A_growth_syndrome_Null_model	human	GSM1637310
chip_geo	prostate tumor tissue	AR	236	6132	0.0384866	133.926	11.1543	9.15108	1.76217	2.81839e-20	3.01878e-16	Null_Model_DNMT3A_growth_syndrome_Null_model	human	GSM1358408
chip_geo	NCI-H1299	ZZZ3	57	6132	0.0092955	16.6763	4.40785	9.14815	3.41802	2.89574e-20	3.10163e-16	Null_Model_DNMT3A_growth_syndrome_Null_model	human	GSM3024537
chip_geo	K562	SMAD1	119	6132	0.0194064	52.008	7.33525	9.13288	2.28811	3.33494e-20	3.57206e-16	Null_Model_DNMT3A_growth_syndrome_Null_model	human	GSM722417
chip_geo	proerythroblasts	SMAD1	167	6132	0.0272342	81.0979	9.41395	9.12498	2.05924	3.58742e-20	3.84248e-16	Null_Model_DNMT3A_growth_syndrome_Null_model	human	GSM722398
chip_geo	K562	TASOR	209	6132	0.0340835	108.946	10.977	9.11485	1.91838	3.93895e-20	4.21901e-16	Null_Model_DNMT3A_growth_syndrome_Null_model	human	GSM2509477
chip_geo	NCI-H295R	NR5A1	180	6132	0.0293542	89.0829	9.98329	9.10692	2.02059	4.23753e-20	4.53882e-16	Null_Model_DNMT3A_growth_syndrome_Null_model	human	GSM1080948
chip_geo	LX2	VDR	130	6132	0.0212003	56.5994	8.06005	9.10672	2.29684	4.24547e-20	4.54733e-16	Null_Model_DNMT3A_growth_syndrome_Null_model	human	GSM934618
chip_geo	K562	TASOR	172	6132	0.0280496	86.1868	9.43992	9.09046	1.99566	4.93113e-20	5.28173e-16	Null_Model_DNMT3A_growth_syndrome_Null_model	human	GSM2509472
chip_geo	MV4-11	CONTROL	152	6132	0.024788	70.6903	8.94528	9.08968	2.15022	4.96667e-20	5.3198e-16	Null_Model_DNMT3A_growth_syndrome_Null_model	human	GSM2716702
chip_geo	LCL	EBNA1	127	6132	0.020711	57.2757	7.67072	9.08967	2.21734	4.96707e-20	5.32023e-16	Null_Model_DNMT3A_growth_syndrome_Null_model	human	GSM1905009
chip_geo	Human neonatal foreskin keratinocytes	TP53	317	6132	0.051696	189.23	14.0595	9.08783	1.67521	5.05174e-20	5.41092e-16	Null_Model_DNMT3A_growth_syndrome_Null_model	human	GSM1366697
chip_geo	WA09	UBTF	90	6132	0.0146771	33.6503	6.20061	9.08775	2.67456	5.05538e-20	5.41482e-16	Null_Model_DNMT3A_growth_syndrome_Null_model	human	GSM2028274
chip_geo	MCF-7	ESR1	73	6132	0.0119048	27.003	5.06389	9.08333	2.7034	5.26503e-20	5.63938e-16	Null_Model_DNMT3A_growth_syndrome_Null_model	human	GSM1669137
chip_geo	K562	L3MBTL2	111	6132	0.0181018	45.8681	7.17095	9.08273	2.41998	5.29411e-20	5.67052e-16	Null_Model_DNMT3A_growth_syndrome_Null_model	human	GSM701860
chip_geo	HCT 116	RNGTT	84	6132	0.0136986	29.9451	5.95147	9.08262	2.80514	5.29946e-20	5.67625e-16	Null_Model_DNMT3A_growth_syndrome_Null_model	human	GSM2670992
chip_geo	LoVo	HSF2	57	6132	0.0092955	18.1608	4.27681	9.08134	3.13862	5.36238e-20	5.74365e-16	Null_Model_DNMT3A_growth_syndrome_Null_model	human	GSM1208637
chip_geo	MCF-10A	GR	396	6132	0.0645793	248.548	16.2464	9.07598	1.59325	5.63296e-20	6.03346e-16	Null_Model_DNMT3A_growth_syndrome_Null_model	human	GSM2735382
chip_geo	CD133+ expanded umbilical cord blood	IKZF1	49	6132	0.00799087	13.8951	3.87505	9.05922	3.52642	6.5694e-20	7.03649e-16	Null_Model_DNMT3A_growth_syndrome_Null_model	human	GSM638313
chip_geo	MDA-MB-436	BRD4	76	6132	0.012394	27.0709	5.40351	9.05505	2.80744	6.82548e-20	7.31077e-16	Null_Model_DNMT3A_growth_syndrome_Null_model	human	GSM1842701
chip_geo	HEK293T/17	ZNF431	37	6132	0.00603392	9.06993	3.08498	9.05356	4.07941	6.9188e-20	7.41072e-16	Null_Model_DNMT3A_growth_syndrome_Null_model	human	GSM2466554
chip_geo	HCC95	SOX2	101	6132	0.016471	42.9141	6.42142	9.04565	2.35354	7.43873e-20	7.96763e-16	Null_Model_DNMT3A_growth_syndrome_Null_model	human	GSM1139038
chip_geo	sperm	CONTROL	148	6132	0.0241357	70.002	8.62311	9.04523	2.11423	7.46749e-20	7.99842e-16	Null_Model_DNMT3A_growth_syndrome_Null_model	human	GSM392712
chip_geo	Raji	CONTROL	635	6132	0.103555	447.28	20.7563	9.04402	1.41969	7.55083e-20	8.08769e-16	Null_Model_DNMT3A_growth_syndrome_Null_model	human	GSM1278003
chip_geo	NHEK	EZH2	454	6132	0.0740378	295.628	17.5483	9.02489	1.53571	8.9942e-20	9.63369e-16	Null_Model_DNMT3A_growth_syndrome_Null_model	human	GSM1003489
chip_geo	MCF-7	ESR1	187	6132	0.0304958	96.6424	10.0316	9.00726	1.93497	1.05636e-19	1.13147e-15	Null_Model_DNMT3A_growth_syndrome_Null_model	human	GSM1669145
chip_geo	MDA-MB-231	GATA3	625	6132	0.101924	432.328	21.4033	9.00198	1.44566	1.10842e-19	1.18723e-15	Null_Model_DNMT3A_growth_syndrome_Null_model	human	GSM1856014
chip_geo	Hep-G2	SMARCA2	150	6132	0.0244618	70.6054	8.82299	8.99861	2.12448	1.143e-19	1.22427e-15	Null_Model_DNMT3A_growth_syndrome_Null_model	human	GSM2740930
chip_geo	HEK293T/17	ZNF585A	128	6132	0.0208741	58.026	7.77916	8.99506	2.20591	1.18049e-19	1.26442e-15	Null_Model_DNMT3A_growth_syndrome_Null_model	human	GSM2466607
chip_geo	HEK293T/17	AUTS2	147	6132	0.0239726	69.4456	8.62191	8.99505	2.11677	1.18067e-19	1.26462e-15	Null_Model_DNMT3A_growth_syndrome_Null_model	human	GSM1479212
chip_geo	Primary_Cell_type:Th17 peripheral cells	STAT3	111	6132	0.0181018	45.5205	7.27969	8.99483	2.43846	1.18302e-19	1.26713e-15	Null_Model_DNMT3A_growth_syndrome_Null_model	human	GSM1641317
chip_geo	MCF-7	ESR1	337	6132	0.0549576	208.253	14.3239	8.98831	1.61823	1.25536e-19	1.34462e-15	Null_Model_DNMT3A_growth_syndrome_Null_model	human	GSM2813073
chip_geo	WA09	SMAD2/3	88	6132	0.0143509	33.8611	6.0236	8.9878	2.59885	1.26116e-19	1.35082e-15	Null_Model_DNMT3A_growth_syndrome_Null_model	human	GSM761758
chip_geo	HUES 64	HNF1B	601	6132	0.0980104	414.93	20.738	8.97243	1.44844	1.45021e-19	1.55332e-15	Null_Model_DNMT3A_growth_syndrome_Null_model	human	GSM1505683
chip_geo	Kasumi-1	CONTROL	163	6132	0.0265819	80.1638	9.23781	8.96708	2.03334	1.52242e-19	1.63066e-15	Null_Model_DNMT3A_growth_syndrome_Null_model	human	GSM1113436
chip_geo	Fibroblast cells	CONTROL	150	6132	0.0244618	71.3506	8.77143	8.96654	2.10229	1.52987e-19	1.63864e-15	Null_Model_DNMT3A_growth_syndrome_Null_model	human	GSM2449232
chip_geo	HEK293T/17	ZNF44	116	6132	0.0189172	50.8382	7.26758	8.96609	2.28175	1.53609e-19	1.64531e-15	Null_Model_DNMT3A_growth_syndrome_Null_model	human	GSM2466563
chip_geo	MCF-7	CONTROL	61	6132	0.00994781	20.1359	4.55846	8.96447	3.02942	1.55891e-19	1.66974e-15	Null_Model_DNMT3A_growth_syndrome_Null_model	human	GSM2677924
chip_geo	MDA-MB-231	GATA3	638	6132	0.104044	443.854	21.6681	8.96	1.43741	1.62335e-19	1.73877e-15	Null_Model_DNMT3A_growth_syndrome_Null_model	human	GSM1856012
chip_geo	LoVo	SREBF1	77	6132	0.0125571	27.5904	5.51508	8.959	2.79082	1.63812e-19	1.7546e-15	Null_Model_DNMT3A_growth_syndrome_Null_model	human	GSM1208798
chip_geo	HeLa	CONTROL	604	6132	0.0984997	416.592	20.9192	8.95865	1.44986	1.64334e-19	1.76018e-15	Null_Model_DNMT3A_growth_syndrome_Null_model	human	GSM2813848
chip_geo	A-549	HES2	250	6132	0.0407697	142.534	12.008	8.94953	1.75396	1.78506e-19	1.91198e-15	Null_Model_DNMT3A_growth_syndrome_Null_model	human	GSM2421776
chip_geo	MV4-11	FOS	132	6132	0.0215264	59.7502	8.07698	8.94515	2.2092	1.85727e-19	1.98933e-15	Null_Model_DNMT3A_growth_syndrome_Null_model	human	GSM1690575
chip_geo	MCF-7	AGO1	316	6132	0.0515329	188.407	14.2749	8.93829	1.67722	1.97622e-19	2.11673e-15	Null_Model_DNMT3A_growth_syndrome_Null_model	human	GSM1369944
chip_geo	BJ	SOX2	555	6132	0.0905088	381.585	19.4042	8.93696	1.45446	2.00008e-19	2.14229e-15	Null_Model_DNMT3A_growth_syndrome_Null_model	human	GSM896986
chip_geo	hESC-3	TERT	225	6132	0.0366928	122.103	11.5161	8.93507	1.84271	2.0346e-19	2.17926e-15	Null_Model_DNMT3A_growth_syndrome_Null_model	human	GSM2044808
chip_geo	GP5d	KLF5	57	6132	0.0092955	17.8192	4.38729	8.93054	3.1988	2.1197e-19	2.27041e-15	Null_Model_DNMT3A_growth_syndrome_Null_model	human	GSM1240834
chip_geo	MCF-10A	POLR2A-S2P	922	6132	0.150359	691.717	25.7915	8.92864	1.33291	2.15629e-19	2.3096e-15	Null_Model_DNMT3A_growth_syndrome_Null_model	human	GSM1654506
chip_geo	LNCaP	AR	318	6132	0.0518591	190.272	14.3078	8.92716	1.67129	2.18549e-19	2.34087e-15	Null_Model_DNMT3A_growth_syndrome_Null_model	human	GSM353644
chip_geo	MCF-7	PGR	333	6132	0.0543053	201.817	14.7073	8.91959	1.65001	2.33998e-19	2.50636e-15	Null_Model_DNMT3A_growth_syndrome_Null_model	human	GSM1669077
chip_geo	adult ProEs	GFI1B	120	6132	0.0195695	53.0619	7.50561	8.91841	2.26151	2.36524e-19	2.53341e-15	Null_Model_DNMT3A_growth_syndrome_Null_model	human	GSM1278242
chip_geo	LoVo	MEIS3	111	6132	0.0181018	48.0599	7.05878	8.91656	2.30962	2.40496e-19	2.57595e-15	Null_Model_DNMT3A_growth_syndrome_Null_model	human	GSM1208770
chip_geo	HEK293T/17	ZNF100	71	6132	0.0115786	24.993	5.16013	8.91586	2.84079	2.42027e-19	2.59236e-15	Null_Model_DNMT3A_growth_syndrome_Null_model	human	GSM2466465
chip_geo	A-549	FOSL2	349	6132	0.0569145	215.916	14.9293	8.91426	1.61637	2.45547e-19	2.63005e-15	Null_Model_DNMT3A_growth_syndrome_Null_model	human	GSM2421520
chip_geo	BT168	CONTROL	59	6132	0.00962166	18.8831	4.50392	8.9071	3.12448	2.6193e-19	2.80553e-15	Null_Model_DNMT3A_growth_syndrome_Null_model	human	GSM2304863
chip_geo	LoVo	HOXC11	56	6132	0.00913242	17.8222	4.28653	8.90646	3.14215	2.63437e-19	2.82167e-15	Null_Model_DNMT3A_growth_syndrome_Null_model	human	GSM1239591
chip_geo	A-549	EP300	219	6132	0.0357143	118.428	11.3163	8.88738	1.84923	3.12826e-19	3.35068e-15	Null_Model_DNMT3A_growth_syndrome_Null_model	human	GSM2421803
chip_geo	hESC-3	TERT	177	6132	0.028865	90.2018	9.77534	8.8793	1.96227	3.36399e-19	3.60317e-15	Null_Model_DNMT3A_growth_syndrome_Null_model	human	GSM2044809
chip_geo	A-549	CEBPB	316	6132	0.0515329	189.163	14.2858	8.87854	1.67052	3.38718e-19	3.62801e-15	Null_Model_DNMT3A_growth_syndrome_Null_model	human	GSM2421499
chip_geo	MCF-7	ZSCAN2	102	6132	0.0166341	41.5005	6.81456	8.87797	2.4578	3.40446e-19	3.64652e-15	Null_Model_DNMT3A_growth_syndrome_Null_model	human	GSM2574815
chip_geo	SK-N-SH	RARA	93	6132	0.0151663	36.8052	6.33206	8.87465	2.52682	3.50784e-19	3.75725e-15	Null_Model_DNMT3A_growth_syndrome_Null_model	human	GSM1693101
chip_geo	HUES 64	FOXA2	681	6132	0.111057	492.392	21.2774	8.86427	1.38305	3.85029e-19	4.12404e-15	Null_Model_DNMT3A_growth_syndrome_Null_model	human	GSM1505640
chip_geo	L8	WDR5	1457	6132	0.237606	1180.82	31.1993	8.85205	1.23389	4.29624e-19	4.6017e-15	Null_Model_DNMT3A_growth_syndrome_Null_model	human	GSM1034506
chip_geo	germinal center B cell	FOXO1	133	6132	0.0216895	60.8671	8.15152	8.849	2.18509	4.41516e-19	4.72908e-15	Null_Model_DNMT3A_growth_syndrome_Null_model	human	GSM1668936
chip_geo	LNCaP	Lamin A + Lamin C	458	6132	0.0746902	300.025	17.8537	8.84831	1.52654	4.44271e-19	4.75858e-15	Null_Model_DNMT3A_growth_syndrome_Null_model	human	GSM1576451
chip_geo	MCF-7	ESR1	102	6132	0.0166341	40.7363	6.9239	8.84816	2.50391	4.44886e-19	4.76517e-15	Null_Model_DNMT3A_growth_syndrome_Null_model	human	GSM2747691
chip_geo	MCF-7	ESR1	223	6132	0.0363666	119.261	11.7449	8.8327	1.86985	5.10902e-19	5.47227e-15	Null_Model_DNMT3A_growth_syndrome_Null_model	human	GSM798397
chip_geo	K562	CONTROL	777	6132	0.126712	569.484	23.5025	8.82955	1.36439	5.25509e-19	5.62873e-15	Null_Model_DNMT3A_growth_syndrome_Null_model	human	GSM2140611
chip_geo	HEK293-A	MEF2B	256	6132	0.0417482	145.052	12.5668	8.8287	1.76488	5.29514e-19	5.67163e-15	Null_Model_DNMT3A_growth_syndrome_Null_model	human	GSM1647186
chip_geo	HT-29	HSF1	45	6132	0.00733855	12.5744	3.67515	8.82293	3.57869	5.57502e-19	5.9714e-15	Null_Model_DNMT3A_growth_syndrome_Null_model	human	GSM951880
chip_geo	Primary_Cell_type:human aortic endothelial cell	CEBPD	384	6132	0.0626223	240.473	16.2705	8.82133	1.59686	5.65561e-19	6.05772e-15	Null_Model_DNMT3A_growth_syndrome_Null_model	human	GSM2394399
chip_geo	A-549	HES2	214	6132	0.0348989	116.711	11.0352	8.81622	1.83358	5.91948e-19	6.34036e-15	Null_Model_DNMT3A_growth_syndrome_Null_model	human	GSM2421811
chip_geo	PHMLER	HSF1	89	6132	0.014514	34.5964	6.17373	8.81211	2.57252	6.14056e-19	6.57715e-15	Null_Model_DNMT3A_growth_syndrome_Null_model	human	GSM951859
chip_geo	primary Th17 lymphocytes	MAF	157	6132	0.0256034	76.7313	9.11223	8.8089	2.0461	6.31887e-19	6.76814e-15	Null_Model_DNMT3A_growth_syndrome_Null_model	human	GSM2701841
chip_geo	.	ZNF92	296	6132	0.0482714	176.037	13.6213	8.80702	1.68147	6.4257e-19	6.88256e-15	Null_Model_DNMT3A_growth_syndrome_Null_model	human	GSM1463921
chip_geo	MCF-7	TP53	115	6132	0.0187541	51.9231	7.16876	8.79886	2.21481	6.91036e-19	7.40168e-15	Null_Model_DNMT3A_growth_syndrome_Null_model	human	GSM2671295
chip_geo	MCF-7	ESR1	477	6132	0.0777886	319.176	17.9389	8.79786	1.49447	6.97243e-19	7.46817e-15	Null_Model_DNMT3A_growth_syndrome_Null_model	human	GSM2467225
chip_geo	DoHH2	MEF2B	145	6132	0.0236464	69.8641	8.55006	8.78776	2.07546	7.62865e-19	8.17104e-15	Null_Model_DNMT3A_growth_syndrome_Null_model	human	GSM1703898
chip_geo	prostate tumor	BRD4	44	6132	0.00717547	12.0809	3.63379	8.78396	3.64211	7.89097e-19	8.45202e-15	Null_Model_DNMT3A_growth_syndrome_Null_model	human	GSM2771596
chip_geo	MV4-11	STAT5B	259	6132	0.0422374	149.025	12.5232	8.78171	1.73796	8.05055e-19	8.62295e-15	Null_Model_DNMT3A_growth_syndrome_Null_model	human	GSM1690576
chip_geo	IMEC	MBTPS2	117	6132	0.0190802	53.014	7.28971	8.77759	2.20696	8.35106e-19	8.94482e-15	Null_Model_DNMT3A_growth_syndrome_Null_model	human	GSM1948652
chip_geo	A-549	EP300	227	6132	0.0370189	126.541	11.4472	8.77581	1.79388	8.48367e-19	9.08686e-15	Null_Model_DNMT3A_growth_syndrome_Null_model	human	GSM2421718
chip_geo	MCF-7	ESR1	334	6132	0.0544684	204.95	14.746	8.75154	1.62967	1.05228e-18	1.12709e-14	Null_Model_DNMT3A_growth_syndrome_Null_model	human	GSM2752578
chip_geo	CD34+ cells	SCL	66	6132	0.0107632	22.8492	4.93682	8.74061	2.88851	1.15927e-18	1.24169e-14	Null_Model_DNMT3A_growth_syndrome_Null_model	human	GSM1097881
chip_geo	HeLa	CONTROL	1031	6132	0.168134	797.928	26.6756	8.73728	1.2921	1.194e-18	1.27889e-14	Null_Model_DNMT3A_growth_syndrome_Null_model	human	GSM2332316
chip_geo	HEK293T/17	RUNX1	1177	6132	0.191944	918.17	29.6257	8.73668	1.2819	1.20029e-18	1.28563e-14	Null_Model_DNMT3A_growth_syndrome_Null_model	human	GSM2467013
chip_geo	LNCaP	NANOG	122	6132	0.0198956	54.2218	7.75866	8.73582	2.25002	1.20949e-18	1.29549e-14	Null_Model_DNMT3A_growth_syndrome_Null_model	human	GSM1933886
chip_geo	K562	MMP8	311	6132	0.0507175	191.281	13.7113	8.73142	1.62588	1.25744e-18	1.34684e-14	Null_Model_DNMT3A_growth_syndrome_Null_model	human	GSM2509469
chip_geo	DB	MEF2B	119	6132	0.0194064	53.6993	7.48201	8.72769	2.21604	1.29959e-18	1.392e-14	Null_Model_DNMT3A_growth_syndrome_Null_model	human	GSM1703892
chip_geo	Jurkat	H3K27me3	1691	6132	0.275766	1399.64	33.4193	8.71845	1.20817	1.41014e-18	1.5104e-14	Null_Model_DNMT3A_growth_syndrome_Null_model	human	GSM2279073
chip_geo	A-549	JUNB	408	6132	0.0665362	257.509	17.2664	8.71581	1.58441	1.44347e-18	1.5461e-14	Null_Model_DNMT3A_growth_syndrome_Null_model	human	GSM2437832
chip_geo	HMEC	EZH2	648	6132	0.105675	460.231	21.5505	8.71297	1.40799	1.48005e-18	1.58528e-14	Null_Model_DNMT3A_growth_syndrome_Null_model	human	GSM1003501
chip_geo	HCASMC	TCF21	133	6132	0.0216895	62.4945	8.09656	8.70808	2.12819	1.54526e-18	1.65513e-14	Null_Model_DNMT3A_growth_syndrome_Null_model	human	GSM1503216
chip_geo	A-549	NR3C1	285	6132	0.0464775	167.512	13.4944	8.70641	1.70137	1.56828e-18	1.67979e-14	Null_Model_DNMT3A_growth_syndrome_Null_model	human	GSM2421861
chip_geo	GM12878	EP300	302	6132	0.0492498	180.724	13.9331	8.70413	1.67105	1.60008e-18	1.71385e-14	Null_Model_DNMT3A_growth_syndrome_Null_model	human	GSM1333961
chip_geo	MCF-7	CONTROL	131	6132	0.0213633	59.5704	8.21019	8.70011	2.19908	1.65785e-18	1.77572e-14	Null_Model_DNMT3A_growth_syndrome_Null_model	human	GSM2747718
chip_geo	LNCaP	GATA2	452	6132	0.0737117	296.553	17.872	8.69776	1.52418	1.69255e-18	1.81289e-14	Null_Model_DNMT3A_growth_syndrome_Null_model	human	GSM1691144
chip_geo	501-mel	SOX10	150	6132	0.0244618	74.4046	8.71752	8.67166	2.016	2.12924e-18	2.28062e-14	Null_Model_DNMT3A_growth_syndrome_Null_model	human	GSM1517752
chip_geo	Primary_Cell_type:"breast cancer cell line" - probably cell line derived from primary cancer cells	HSF1	80	6132	0.0130463	30.3766	5.7225	8.67162	2.6336	2.12999e-18	2.28143e-14	Null_Model_DNMT3A_growth_syndrome_Null_model	human	GSM951895
chip_geo	MCF-7	ZMYM3	139	6132	0.022668	67.1838	8.28445	8.66879	2.06895	2.1837e-18	2.33896e-14	Null_Model_DNMT3A_growth_syndrome_Null_model	human	GSM2574814
chip_geo	CD133+ expanded umbilical cord blood	SPI1	207	6132	0.0337573	112.972	10.8508	8.66556	1.83231	2.24655e-18	2.40628e-14	Null_Model_DNMT3A_growth_syndrome_Null_model	human	GSM638310
chip_geo	WI-38	PIAS4	224	6132	0.0365297	122.312	11.7368	8.66405	1.83139	2.27649e-18	2.43835e-14	Null_Model_DNMT3A_growth_syndrome_Null_model	human	GSM1035441
chip_geo	SK-N-SH	MAML3	152	6132	0.024788	75.6893	8.81058	8.66125	2.00821	2.33303e-18	2.49891e-14	Null_Model_DNMT3A_growth_syndrome_Null_model	human	GSM1693099
chip_geo	A-549	NFE2L2	142	6132	0.0231572	69.019	8.42749	8.65987	2.05741	2.36145e-18	2.52935e-14	Null_Model_DNMT3A_growth_syndrome_Null_model	human	GSM2423706
chip_geo	HEK293T/17	ZNF675	113	6132	0.0184279	50.1978	7.25416	8.6574	2.25109	2.41313e-18	2.58471e-14	Null_Model_DNMT3A_growth_syndrome_Null_model	human	GSM2466628
chip_geo	SK-MEL-147	BRD2	43	6132	0.00701239	11.998	3.58357	8.65114	3.58393	2.54934e-18	2.7306e-14	Null_Model_DNMT3A_growth_syndrome_Null_model	human	GSM1665999
chip_geo	HEK293	AR	472	6132	0.0769733	316.556	17.9713	8.64953	1.49105	2.58571e-18	2.76955e-14	Null_Model_DNMT3A_growth_syndrome_Null_model	human	GSM1308232
chip_geo	IMR-90	RB1	65	6132	0.0106001	22.7043	4.89045	8.64864	2.86289	2.60589e-18	2.79117e-14	Null_Model_DNMT3A_growth_syndrome_Null_model	human	GSM802403
chip_geo	MCF7 Tet-On	ESR1	116	6132	0.0189172	53.1459	7.26971	8.64603	2.18267	2.6661e-18	2.85566e-14	Null_Model_DNMT3A_growth_syndrome_Null_model	human	GSM2135490
chip_geo	LNCaP	AR	142	6132	0.0231572	69.2308	8.41877	8.64369	2.05111	2.72133e-18	2.91482e-14	Null_Model_DNMT3A_growth_syndrome_Null_model	human	GSM2393833
chip_geo	glioblastoma cells	KLF4	89	6132	0.014514	37.029	6.02496	8.62595	2.40352	3.17808e-18	3.40404e-14	Null_Model_DNMT3A_growth_syndrome_Null_model	human	GSM2573759
chip_geo	MCF-7	ESR1	106	6132	0.0172864	45.7712	6.98603	8.62132	2.31587	3.30944e-18	3.54474e-14	Null_Model_DNMT3A_growth_syndrome_Null_model	human	GSM1669143
chip_geo	MCF-7	ESR1	114	6132	0.018591	48.963	7.54531	8.61953	2.32829	3.36156e-18	3.60057e-14	Null_Model_DNMT3A_growth_syndrome_Null_model	human	GSM1325247
chip_geo	AGS	GATA6	477	6132	0.0777886	317.989	18.4504	8.6183	1.50005	3.39778e-18	3.63936e-14	Null_Model_DNMT3A_growth_syndrome_Null_model	human	GSM1250897
chip_geo	226LDM	CTCF	322	6132	0.0525114	198.484	14.3385	8.61434	1.6223	3.51739e-18	3.76747e-14	Null_Model_DNMT3A_growth_syndrome_Null_model	human	GSM2731526
chip_geo	SK-N-BE(2)	MYCN	80	6132	0.0130463	29.2248	5.89444	8.61409	2.7374	3.52504e-18	3.77567e-14	Null_Model_DNMT3A_growth_syndrome_Null_model	human	GSM1867061
chip_geo	prostate tumor tissue	AR	146	6132	0.0238095	71.3826	8.66467	8.61168	2.04532	3.59973e-18	3.85567e-14	Null_Model_DNMT3A_growth_syndrome_Null_model	human	GSM1358403
chip_geo	HeLa S3	ZNF274	177	6132	0.028865	90.4196	10.0539	8.61159	1.95754	3.60276e-18	3.85892e-14	Null_Model_DNMT3A_growth_syndrome_Null_model	human	GSM607485
chip_geo	MRC-5	SOX2	233	6132	0.0379974	131.556	11.7845	8.6082	1.7711	3.71084e-18	3.97468e-14	Null_Model_DNMT3A_growth_syndrome_Null_model	human	GSM2573035
chip_geo	HCT 116	SMARCA4	244	6132	0.0397913	140.381	12.0443	8.60322	1.73813	3.8754e-18	4.15094e-14	Null_Model_DNMT3A_growth_syndrome_Null_model	human	GSM1835989
chip_geo	A-549	FOSL2	274	6132	0.0446836	160.025	13.2483	8.60302	1.71223	3.88231e-18	4.15834e-14	Null_Model_DNMT3A_growth_syndrome_Null_model	human	GSM2421910
chip_geo	VCaP	POU2F1	84	6132	0.0136986	33.1479	5.91541	8.59655	2.5341	4.10742e-18	4.39946e-14	Null_Model_DNMT3A_growth_syndrome_Null_model	human	GSM2058889
chip_geo	LoVo	HIVEP1	65	6132	0.0106001	22.7892	4.9135	8.59077	2.85223	4.31938e-18	4.62649e-14	Null_Model_DNMT3A_growth_syndrome_Null_model	human	GSM1208754
chip_geo	A-549	JUNB	295	6132	0.0481083	178.592	13.5586	8.58552	1.65181	4.5215e-18	4.84298e-14	Null_Model_DNMT3A_growth_syndrome_Null_model	human	GSM2437872
chip_geo	OCI-Ly10	IRF4	206	6132	0.0335943	113.384	10.8065	8.57042	1.81684	5.15524e-18	5.52178e-14	Null_Model_DNMT3A_growth_syndrome_Null_model	human	GSM1370279
chip_geo	MCF7	ESR1	267	6132	0.0435421	154.138	13.1695	8.56998	1.73222	5.17504e-18	5.54299e-14	Null_Model_DNMT3A_growth_syndrome_Null_model	human	GSM2305320
chip_geo	SGBS	LXR	134	6132	0.0218526	65.2767	8.02199	8.56686	2.0528	5.31726e-18	5.69532e-14	Null_Model_DNMT3A_growth_syndrome_Null_model	human	GSM1020365
chip_geo	LoVo	FOXA2	112	6132	0.0182648	49.8302	7.26465	8.55786	2.24763	5.74924e-18	6.15801e-14	Null_Model_DNMT3A_growth_syndrome_Null_model	human	GSM1239395
chip_geo	Mutu-1	EBNA1	153	6132	0.0249511	75.981	9.0017	8.55605	2.01366	5.84021e-18	6.25545e-14	Null_Model_DNMT3A_growth_syndrome_Null_model	human	GSM1905008
chip_geo	SH-SY5Y	TCF4	163	6132	0.0265819	82.8122	9.37276	8.55541	1.96831	5.87264e-18	6.29018e-14	Null_Model_DNMT3A_growth_syndrome_Null_model	human	GSM2545830
chip_geo	IMR-90	RB1	36	6132	0.00587084	9.02797	3.15265	8.55534	3.98761	5.87584e-18	6.29362e-14	Null_Model_DNMT3A_growth_syndrome_Null_model	human	GSM1442894
chip_geo	A-549	HDAC2	103	6132	0.0167971	44.9281	6.79521	8.54601	2.29255	6.37059e-18	6.82354e-14	Null_Model_DNMT3A_growth_syndrome_Null_model	human	GSM2700568
chip_geo	NCI-H1299	ZZZ3	41	6132	0.00668624	11.8232	3.4158	8.54172	3.46777	6.61192e-18	7.08203e-14	Null_Model_DNMT3A_growth_syndrome_Null_model	human	GSM3024534
chip_geo	K562	GATA1	229	6132	0.0373451	132.834	11.2622	8.53884	1.72395	6.77897e-18	7.26095e-14	Null_Model_DNMT3A_growth_syndrome_Null_model	human	GSM467647
chip_geo	HEK293T/17	SCML2	71	6132	0.0115786	25.2308	5.36374	8.53308	2.81402	7.12488e-18	7.63146e-14	Null_Model_DNMT3A_growth_syndrome_Null_model	human	GSM937863
chip_geo	T-47D	ESR1	162	6132	0.0264188	83.2358	9.23365	8.53013	1.94628	7.30937e-18	7.82907e-14	Null_Model_DNMT3A_growth_syndrome_Null_model	human	GSM1669011
chip_geo	PANC-1	CONTROL	75	6132	0.0122309	28.1668	5.49228	8.52709	2.66271	7.50374e-18	8.03725e-14	Null_Model_DNMT3A_growth_syndrome_Null_model	human	GSM1010796
chip_geo	LoVo	CEBPZ	47	6132	0.00766471	14.1189	3.85705	8.52493	3.32888	7.64482e-18	8.18836e-14	Null_Model_DNMT3A_growth_syndrome_Null_model	human	GSM1208600
chip_geo	A-549	CEBPB	343	6132	0.0559361	211.663	15.4254	8.5143	1.6205	8.37989e-18	8.9757e-14	Null_Model_DNMT3A_growth_syndrome_Null_model	human	GSM2421822
chip_geo	HeLa Kyoto	MBD3	106	6132	0.0172864	46.5315	6.98565	8.51296	2.27803	8.47742e-18	9.08016e-14	Null_Model_DNMT3A_growth_syndrome_Null_model	human	GSM2104437
chip_geo	T-47D	ESR1	234	6132	0.0381605	130.544	12.158	8.50928	1.79249	8.75108e-18	9.37328e-14	Null_Model_DNMT3A_growth_syndrome_Null_model	human	GSM1669019
chip_geo	A-549	JUNB	301	6132	0.0490868	183.601	13.7978	8.50849	1.63942	8.81093e-18	9.43738e-14	Null_Model_DNMT3A_growth_syndrome_Null_model	human	GSM2437796
chip_geo	SH-EP	TWIST1	84	6132	0.0136986	33.1828	5.97324	8.50748	2.53143	8.88772e-18	9.51964e-14	Null_Model_DNMT3A_growth_syndrome_Null_model	human	GSM2113534
chip_geo	proerythroblast	EED	374	6132	0.0609915	236.724	16.1367	8.50707	1.5799	8.91919e-18	9.55334e-14	Null_Model_DNMT3A_growth_syndrome_Null_model	human	GSM1427066
chip_geo	H2107	ASCL1	108	6132	0.0176125	48.5495	6.98912	8.50616	2.22454	8.98973e-18	9.6289e-14	Null_Model_DNMT3A_growth_syndrome_Null_model	human	GSM1499404
chip_geo	A-549	EP300	251	6132	0.0409328	145.145	12.4501	8.50233	1.72931	9.2915e-18	9.95213e-14	Null_Model_DNMT3A_growth_syndrome_Null_model	human	GSM2421436
chip_geo	LS180	NCOA1	144	6132	0.0234834	70.5135	8.64361	8.50183	2.04216	9.33149e-18	9.99496e-14	Null_Model_DNMT3A_growth_syndrome_Null_model	human	GSM959625
chip_geo	proerythroblast	EZH1	207	6132	0.0337573	111.153	11.2766	8.49965	1.8623	9.50791e-18	1.01839e-13	Null_Model_DNMT3A_growth_syndrome_Null_model	human	GSM1427073
chip_geo	MCF-7	ESR1	255	6132	0.0415851	148.654	12.5139	8.49818	1.71539	9.62906e-18	1.03137e-13	Null_Model_DNMT3A_growth_syndrome_Null_model	human	GSM2747694
chip_geo	A-549	HES2	149	6132	0.0242988	74.8531	8.73049	8.49287	1.99056	1.00802e-17	1.07969e-13	Null_Model_DNMT3A_growth_syndrome_Null_model	human	GSM2421635
chip_geo	MCF-7	ESR1	207	6132	0.0337573	113.58	11.0071	8.48723	1.8225	1.05812e-17	1.13336e-13	Null_Model_DNMT3A_growth_syndrome_Null_model	human	GSM2747696
chip_geo	cardiomyocytes	GATA4	161	6132	0.0262557	83.3107	9.15622	8.48487	1.93253	1.07983e-17	1.15661e-13	Null_Model_DNMT3A_growth_syndrome_Null_model	human	GSM2279964
chip_geo	primary glioblastoma (GBM) stem cells	ASCL1	255	6132	0.0415851	146.903	12.7461	8.48077	1.73584	1.11856e-17	1.19808e-13	Null_Model_DNMT3A_growth_syndrome_Null_model	human	GSM2335532
chip_geo	WA01	RING1	83	6132	0.0135356	32.6713	5.93505	8.4799	2.54045	1.12693e-17	1.20705e-13	Null_Model_DNMT3A_growth_syndrome_Null_model	human	GSM2701702
chip_geo	Hep-G2	TCF12	287	6132	0.0468037	173.34	13.4043	8.47941	1.65571	1.13168e-17	1.21214e-13	Null_Model_DNMT3A_growth_syndrome_Null_model	human	GSM2828990
chip_geo	keratinocytes	TP63	430	6132	0.0701239	282.668	17.3823	8.47597	1.52122	1.16569e-17	1.24857e-13	Null_Model_DNMT3A_growth_syndrome_Null_model	human	GSM1446929
chip_geo	HeLa	RELA	100	6132	0.0163079	44.3077	6.58052	8.46321	2.25694	1.3006e-17	1.39307e-13	Null_Model_DNMT3A_growth_syndrome_Null_model	human	GSM604654
chip_geo	K562	SMAD2	53	6132	0.00864318	17.6414	4.17855	8.46195	3.0043	1.31474e-17	1.40821e-13	Null_Model_DNMT3A_growth_syndrome_Null_model	human	GSM2423130
chip_geo	THP-1	CLOCK	154	6132	0.0251142	77.0949	9.09098	8.45949	1.99754	1.34273e-17	1.4382e-13	Null_Model_DNMT3A_growth_syndrome_Null_model	human	GSM1816456
chip_geo	P493	TERT	180	6132	0.0293542	95.5495	10.0003	8.44481	1.88384	1.5227e-17	1.63097e-13	Null_Model_DNMT3A_growth_syndrome_Null_model	human	GSM2044802
chip_geo	iPSC	HDAC2	89	6132	0.014514	36.5604	6.21004	8.44432	2.43433	1.52911e-17	1.63783e-13	Null_Model_DNMT3A_growth_syndrome_Null_model	human	GSM2280002
chip_geo	GM12878	CHD4	105	6132	0.0171233	45.3427	7.06523	8.44379	2.3157	1.536e-17	1.64521e-13	Null_Model_DNMT3A_growth_syndrome_Null_model	human	GSM2700599
chip_geo	A-549	NR3C1	190	6132	0.030985	104.79	10.0919	8.44341	1.81315	1.54112e-17	1.6507e-13	Null_Model_DNMT3A_growth_syndrome_Null_model	human	GSM2421930
chip_geo	LNCaP	AR	352	6132	0.0574038	223.613	15.2107	8.44055	1.57415	1.57929e-17	1.69158e-13	Null_Model_DNMT3A_growth_syndrome_Null_model	human	GSM2480803
chip_geo	HEK293T/17	EPOP	139	6132	0.022668	67.2507	8.50412	8.437	2.06689	1.62795e-17	1.7437e-13	Null_Model_DNMT3A_growth_syndrome_Null_model	human	GSM1294937
chip_geo	SK-BR-3	HSF1	82	6132	0.0133725	32.6214	5.86903	8.41342	2.51369	1.99109e-17	2.13265e-13	Null_Model_DNMT3A_growth_syndrome_Null_model	human	GSM951889
chip_geo	HCT 116	TCF7L2	98	6132	0.0159817	41.9441	6.66535	8.41005	2.33645	2.0491e-17	2.19479e-13	Null_Model_DNMT3A_growth_syndrome_Null_model	human	GSM1535700
chip_geo	HEK293T/17	ZNF662	40	6132	0.00652316	10.8871	3.46298	8.40688	3.67407	2.10524e-17	2.25492e-13	Null_Model_DNMT3A_growth_syndrome_Null_model	human	GSM2466623
chip_geo	LNCaP	GRHL2	156	6132	0.0254403	78.9141	9.17173	8.40473	1.97683	2.14422e-17	2.29667e-13	Null_Model_DNMT3A_growth_syndrome_Null_model	human	GSM2122802
chip_geo	APL bone marrow blasts	SUZ12	266	6132	0.043379	157.39	12.9259	8.40256	1.69007	2.18423e-17	2.33953e-13	Null_Model_DNMT3A_growth_syndrome_Null_model	human	GSM1031240
chip_geo	HUES 64	GATA4	265	6132	0.0432159	156.781	12.8845	8.39913	1.69025	2.24907e-17	2.40898e-13	Null_Model_DNMT3A_growth_syndrome_Null_model	human	GSM1505652
chip_geo	MCF-7	HECTD1	79	6132	0.0128832	31.0709	5.70876	8.3957	2.54257	2.31557e-17	2.48021e-13	Null_Model_DNMT3A_growth_syndrome_Null_model	human	GSM1523071
chip_geo	Hep-G2	ATM	319	6132	0.0520222	197.282	14.5203	8.38264	1.61698	2.58769e-17	2.77167e-13	Null_Model_DNMT3A_growth_syndrome_Null_model	human	GSM2828896
chip_geo	MCF-7	ESR1	483	6132	0.0787671	332.953	17.9081	8.37871	1.45065	2.67554e-17	2.86578e-13	Null_Model_DNMT3A_growth_syndrome_Null_model	human	GSM2476817
chip_geo	THP-1	LEO1	242	6132	0.0394651	140.781	12.0835	8.37661	1.71898	2.72375e-17	2.91741e-13	Null_Model_DNMT3A_growth_syndrome_Null_model	human	GSM1520909
chip_geo	A-549	FOSL2	240	6132	0.0391389	137.588	12.227	8.37583	1.74433	2.74179e-17	2.93673e-13	Null_Model_DNMT3A_growth_syndrome_Null_model	human	GSM2421522
chip_geo	K562	HDAC6	132	6132	0.0215264	62.2298	8.3311	8.37468	2.12117	2.76879e-17	2.96565e-13	Null_Model_DNMT3A_growth_syndrome_Null_model	human	GSM830997
chip_geo	HeLa	CONTROL	1521	6132	0.248043	1260.18	31.1595	8.37054	1.20697	2.86768e-17	3.07157e-13	Null_Model_DNMT3A_growth_syndrome_Null_model	human	GSM2226140
chip_geo	primary Th17 lymphocytes	CONTROL	38	6132	0.006197	10.3776	3.3008	8.3684	3.66173	2.92036e-17	3.128e-13	Null_Model_DNMT3A_growth_syndrome_Null_model	human	GSM2701855
chip_geo	ER	ESR1	70	6132	0.0114155	25.5005	5.3198	8.36489	2.74504	3.00867e-17	3.22258e-13	Null_Model_DNMT3A_growth_syndrome_Null_model	human	GSM2443999
chip_geo	LNCaP C4-2B	RUNX2	471	6132	0.0768102	316.577	18.485	8.35393	1.48779	3.3015e-17	3.53624e-13	Null_Model_DNMT3A_growth_syndrome_Null_model	human	GSM838400
chip_geo	macrophage	HIF1A	101	6132	0.016471	45.1708	6.68429	8.35229	2.23596	3.34757e-17	3.58558e-13	Null_Model_DNMT3A_growth_syndrome_Null_model	human	GSM1056832
chip_geo	A-549	HES2	193	6132	0.0314742	104.044	10.6517	8.35137	1.85499	3.37376e-17	3.61363e-13	Null_Model_DNMT3A_growth_syndrome_Null_model	human	GSM2421630
chip_geo	A-549	CEBPB	175	6132	0.0285388	92.3746	9.89659	8.34887	1.89446	3.44589e-17	3.6909e-13	Null_Model_DNMT3A_growth_syndrome_Null_model	human	GSM2421645
chip_geo	HeLa	INTS11	67	6132	0.0109263	24.8282	5.05277	8.34629	2.69855	3.52217e-17	3.7726e-13	Null_Model_DNMT3A_growth_syndrome_Null_model	human	GSM1405119
chip_geo	H9	CONTROL	220	6132	0.0358774	126.174	11.2417	8.34626	1.74363	3.52281e-17	3.77328e-13	Null_Model_DNMT3A_growth_syndrome_Null_model	human	GSM714813
chip_geo	CD4+ T-cells	control	77	6132	0.0125571	29.3457	5.71125	8.34394	2.6239	3.59278e-17	3.84823e-13	Null_Model_DNMT3A_growth_syndrome_Null_model	human	GSM445805
chip_geo	NCI-H1299	USP7	56	6132	0.00913242	18.7552	4.46621	8.33923	2.98583	3.73879e-17	4.00462e-13	Null_Model_DNMT3A_growth_syndrome_Null_model	human	GSM2037451
chip_geo	A-549	FOSL2	341	6132	0.0556099	216.471	14.9363	8.33736	1.57527	3.79822e-17	4.06828e-13	Null_Model_DNMT3A_growth_syndrome_Null_model	human	GSM2421719
chip_geo	LS8817	ATRX	138	6132	0.0225049	68.1558	8.3796	8.33502	2.02477	3.87415e-17	4.1496e-13	Null_Model_DNMT3A_growth_syndrome_Null_model	human	GSM1924546
chip_geo	DU145	ELK4	39	6132	0.00636008	11.1069	3.34867	8.32962	3.51133	4.05518e-17	4.3435e-13	Null_Model_DNMT3A_growth_syndrome_Null_model	human	GSM1424528
chip_geo	U2OS	POLR2A-S2P	133	6132	0.0216895	63.2847	8.37161	8.32758	2.10161	4.12545e-17	4.41877e-13	Null_Model_DNMT3A_growth_syndrome_Null_model	human	GSM1231606
chip_geo	SK-N-SH	RARA	70	6132	0.0114155	25.8462	5.30456	8.32376	2.70833	4.2608e-17	4.56374e-13	Null_Model_DNMT3A_growth_syndrome_Null_model	human	GSM1693104
chip_geo	THP-1	ARNTL	134	6132	0.0218526	63.8122	8.43366	8.32234	2.09991	4.31221e-17	4.61881e-13	Null_Model_DNMT3A_growth_syndrome_Null_model	human	GSM1816452
chip_geo	K562	SPI1	146	6132	0.0238095	72.965	8.78099	8.3174	2.00096	4.49585e-17	4.81551e-13	Null_Model_DNMT3A_growth_syndrome_Null_model	human	GSM1940195
chip_geo	VCaP	AR	474	6132	0.0772994	319.103	18.6427	8.30875	1.48541	4.83581e-17	5.17963e-13	Null_Model_DNMT3A_growth_syndrome_Null_model	human	GSM980657
chip_geo	HUES 64	PRDM1	245	6132	0.0399543	140.978	12.5253	8.30494	1.73786	4.99353e-17	5.34857e-13	Null_Model_DNMT3A_growth_syndrome_Null_model	human	GSM1505618
chip_geo	epidermal stem cells	DNMT3B	206	6132	0.0335943	114.202	11.0535	8.30492	1.80382	4.99432e-17	5.34942e-13	Null_Model_DNMT3A_growth_syndrome_Null_model	human	GSM2228914
chip_geo	SK-MEL-5	BRD4	59	6132	0.00962166	19.4326	4.76526	8.30331	3.03614	5.06246e-17	5.4224e-13	Null_Model_DNMT3A_growth_syndrome_Null_model	human	GSM1968283
chip_geo	RWPE1	CONTROL	91	6132	0.0148402	37.2218	6.47895	8.30046	2.44481	5.18563e-17	5.55432e-13	Null_Model_DNMT3A_growth_syndrome_Null_model	human	GSM927072
chip_geo	IMR-90	TP53	495	6132	0.0807241	339.918	18.7091	8.28911	1.45623	5.7051e-17	6.11074e-13	Null_Model_DNMT3A_growth_syndrome_Null_model	human	GSM1294879
chip_geo	HCT 116	ELL2	68	6132	0.0110894	25.7213	5.10051	8.28911	2.64373	5.7049e-17	6.11052e-13	Null_Model_DNMT3A_growth_syndrome_Null_model	human	GSM1727078
chip_geo	HUVEC	EP300	144	6132	0.0234834	71.3556	8.76478	8.28821	2.01806	5.74823e-17	6.15693e-13	Null_Model_DNMT3A_growth_syndrome_Null_model	human	GSM1831049
chip_geo	Total child thymus	GATA3	208	6132	0.0339204	117.143	10.9657	8.28558	1.77561	5.87692e-17	6.29477e-13	Null_Model_DNMT3A_growth_syndrome_Null_model	human	GSM1844611
chip_geo	Jurkat-FADD-/-	ESR1	78	6132	0.0127202	30.6563	5.71487	8.28429	2.54433	5.94092e-17	6.36332e-13	Null_Model_DNMT3A_growth_syndrome_Null_model	human	GSM3149094
chip_geo	HT-1080	SSRP1	631	6132	0.102903	451.993	21.6102	8.28345	1.39604	5.983e-17	6.40839e-13	Null_Model_DNMT3A_growth_syndrome_Null_model	human	GSM1103543
chip_geo	prostate tumor tissue	AR	196	6132	0.0319635	108.47	10.5686	8.28212	1.80696	6.04984e-17	6.47998e-13	Null_Model_DNMT3A_growth_syndrome_Null_model	human	GSM1358398
chip_geo	HEK293T/17	ZNF180	62	6132	0.0101109	21.7283	4.86437	8.27892	2.85343	6.21484e-17	6.65671e-13	Null_Model_DNMT3A_growth_syndrome_Null_model	human	GSM2466485
chip_geo	VCaP	HDAC3	250	6132	0.0407697	149.381	12.1582	8.27584	1.67358	6.37762e-17	6.83107e-13	Null_Model_DNMT3A_growth_syndrome_Null_model	human	GSM717403
chip_geo	B cells	BACH2	134	6132	0.0218526	66.8881	8.11329	8.27185	2.00335	6.59499e-17	7.06389e-13	Null_Model_DNMT3A_growth_syndrome_Null_model	human	GSM2738060
chip_geo	HeLa	HMBOX1	104	6132	0.0169602	45.6943	7.04986	8.27048	2.27599	6.67097e-17	7.14528e-13	Null_Model_DNMT3A_growth_syndrome_Null_model	human	GSM1126880
chip_geo	HEK	SIX2	64	6132	0.0104371	22.6673	4.99782	8.27014	2.82345	6.69029e-17	7.16597e-13	Null_Model_DNMT3A_growth_syndrome_Null_model	human	GSM1904598
chip_geo	HCT 116	TCF7L2	101	6132	0.016471	44.0569	6.88664	8.26863	2.29249	6.77525e-17	7.25697e-13	Null_Model_DNMT3A_growth_syndrome_Null_model	human	GSM1535705
chip_geo	A-549	NR3C1	185	6132	0.0301696	99.2767	10.3702	8.26634	1.86348	6.90695e-17	7.39804e-13	Null_Model_DNMT3A_growth_syndrome_Null_model	human	GSM2421833
chip_geo	primary glioblastoma (GBM) stem cells	ASCL1	259	6132	0.0422374	153.593	12.7539	8.26467	1.68627	7.00425e-17	7.50225e-13	Null_Model_DNMT3A_growth_syndrome_Null_model	human	GSM2335533
chip_geo	proerythroblast	EZH2	261	6132	0.0425636	155.58	12.7569	8.26375	1.67759	7.05839e-17	7.56024e-13	Null_Model_DNMT3A_growth_syndrome_Null_model	human	GSM1427070
chip_geo	Ishikawa	ESR1	81	6132	0.0132094	32.015	5.92898	8.26197	2.53007	7.16459e-17	7.67399e-13	Null_Model_DNMT3A_growth_syndrome_Null_model	human	GSM2664039
chip_geo	MCF-10A	RAD21	172	6132	0.0280496	88.6084	10.0992	8.25722	1.94113	7.45506e-17	7.98511e-13	Null_Model_DNMT3A_growth_syndrome_Null_model	human	GSM2942285
chip_geo	MCF-7	CONTROL	32	6132	0.00521853	8.09191	2.89647	8.25421	3.95457	7.64526e-17	8.18883e-13	Null_Model_DNMT3A_growth_syndrome_Null_model	human	GSM2677936
chip_geo	IMR-90	HIRA	138	6132	0.0225049	68.1958	8.45846	8.25258	2.02358	7.75024e-17	8.30128e-13	Null_Model_DNMT3A_growth_syndrome_Null_model	human	GSM1358817
chip_geo	LoVo	HSF1	60	6132	0.00978474	20.2977	4.81241	8.24998	2.956	7.92083e-17	8.484e-13	Null_Model_DNMT3A_growth_syndrome_Null_model	human	GSM1208759
chip_geo	U2OS	NPAT	40	6132	0.00652316	11.8252	3.41708	8.2453	3.38261	8.23708e-17	8.82274e-13	Null_Model_DNMT3A_growth_syndrome_Null_model	human	GSM1693908
chip_geo	NHLF	EZH2	472	6132	0.0769733	324.699	17.8655	8.24498	1.45365	8.25971e-17	8.84698e-13	Null_Model_DNMT3A_growth_syndrome_Null_model	human	GSM1003529
chip_geo	primary Th17 lymphocytes	MAF	73	6132	0.0119048	28.001	5.46031	8.24111	2.60705	8.53134e-17	9.13791e-13	Null_Model_DNMT3A_growth_syndrome_Null_model	human	GSM2701843
chip_geo	MDA-MB-453	AR	416	6132	0.0678408	277.258	16.8508	8.23357	1.50041	9.08573e-17	9.73172e-13	Null_Model_DNMT3A_growth_syndrome_Null_model	human	GSM1717861
chip_geo	primary Th17 lymphocytes	CONTROL	63	6132	0.010274	21.4006	5.05612	8.22753	2.94384	9.55545e-17	1.02348e-12	Null_Model_DNMT3A_growth_syndrome_Null_model	human	GSM2701851
chip_geo	C1	GTF2I	336	6132	0.0547945	213.283	14.9247	8.22242	1.57537	9.97163e-17	1.06806e-12	Null_Model_DNMT3A_growth_syndrome_Null_model	human	GSM1539064
chip_geo	MCF-7	GATA3	494	6132	0.080561	339.054	18.8464	8.22154	1.457	1.00453e-16	1.07596e-12	Null_Model_DNMT3A_growth_syndrome_Null_model	human	GSM935445
chip_geo	umbilical vein endothelial cells	GATA2	379	6132	0.0618069	248.397	15.8884	8.22004	1.52579	1.01716e-16	1.08948e-12	Null_Model_DNMT3A_growth_syndrome_Null_model	human	GSM730701
chip_geo	HEK293	KMT2A	142	6132	0.0231572	70.3207	8.72193	8.21829	2.01932	1.03216e-16	1.10554e-12	Null_Model_DNMT3A_growth_syndrome_Null_model	human	GSM2373677
chip_geo	GM12878	ZBTB33	45	6132	0.00733855	13.6034	3.82277	8.21306	3.308	1.07814e-16	1.15479e-12	Null_Model_DNMT3A_growth_syndrome_Null_model	human	GSM1333968
chip_geo	LoVo	NCOA3	44	6132	0.00717547	13.3546	3.73378	8.2076	3.29473	1.12828e-16	1.2085e-12	Null_Model_DNMT3A_growth_syndrome_Null_model	human	GSM1239476
chip_geo	macrophages	CEBPB	468	6132	0.0763209	321.299	17.8878	8.20121	1.45659	1.18985e-16	1.27445e-12	Null_Model_DNMT3A_growth_syndrome_Null_model	human	GSM1616710
chip_geo	Jurkat	H3K79me3	100	6132	0.0163079	44.3766	6.78462	8.19846	2.25344	1.21747e-16	1.30403e-12	Null_Model_DNMT3A_growth_syndrome_Null_model	human	GSM1603215
chip_geo	HEK293T/17	ZNF124	72	6132	0.0117417	26.9381	5.49765	8.19658	2.6728	1.2366e-16	1.32452e-12	Null_Model_DNMT3A_growth_syndrome_Null_model	human	GSM2466473
chip_geo	A-549	EP300	153	6132	0.0249511	76.9391	9.28382	8.19285	1.98859	1.27555e-16	1.36624e-12	Null_Model_DNMT3A_growth_syndrome_Null_model	human	GSM2421464
chip_geo	HeLa	FAM208A	33	6132	0.0053816	8.28372	3.01719	8.19183	3.98372	1.28645e-16	1.37792e-12	Null_Model_DNMT3A_growth_syndrome_Null_model	human	GSM2514485
chip_geo	Kelly	CTCFL	60	6132	0.00978474	21.3976	4.71272	8.1911	2.80405	1.29421e-16	1.38623e-12	Null_Model_DNMT3A_growth_syndrome_Null_model	human	GSM2752680
chip_geo	Human breast tumor	FOXA1	130	6132	0.0212003	64.7063	7.97431	8.18801	2.00908	1.32796e-16	1.42238e-12	Null_Model_DNMT3A_growth_syndrome_Null_model	human	GSM2797085
chip_geo	A-549	TP53	73	6132	0.0119048	29.0559	5.36739	8.18723	2.51239	1.33652e-16	1.43155e-12	Null_Model_DNMT3A_growth_syndrome_Null_model	human	GSM2677380
chip_geo	MCF-7	ESR1	134	6132	0.0218526	66.5475	8.24257	8.18343	2.0136	1.37933e-16	1.4774e-12	Null_Model_DNMT3A_growth_syndrome_Null_model	human	GSM594602
chip_geo	K562	SPI1	131	6132	0.0213633	62.6034	8.36657	8.17498	2.09254	1.47952e-16	1.58472e-12	Null_Model_DNMT3A_growth_syndrome_Null_model	human	GSM1940200
chip_geo	hMSC-TERT4	MED1	183	6132	0.0298434	98.96	10.2882	8.1686	1.84923	1.55991e-16	1.67081e-12	Null_Model_DNMT3A_growth_syndrome_Null_model	human	GSM2802956
chip_geo	Human neonatal foreskin keratinocytes	TP53	202	6132	0.0329419	113.044	10.8944	8.1653	1.78692	1.60324e-16	1.71723e-12	Null_Model_DNMT3A_growth_syndrome_Null_model	human	GSM1366696
chip_geo	LoVo	ALX4	82	6132	0.0133725	34.0959	5.86778	8.16393	2.40498	1.62152e-16	1.73681e-12	Null_Model_DNMT3A_growth_syndrome_Null_model	human	GSM1208710
chip_geo	breast tumor	HSF1	65	6132	0.0106001	23.7263	5.05856	8.15919	2.73958	1.6864e-16	1.8063e-12	Null_Model_DNMT3A_growth_syndrome_Null_model	human	GSM951904
chip_geo	T-47D	GATA3	78	6132	0.0127202	30.9401	5.76996	8.15603	2.521	1.73109e-16	1.85417e-12	Null_Model_DNMT3A_growth_syndrome_Null_model	human	GSM3486934
chip_geo	MCF-7	ESR1	290	6132	0.0472929	175.826	14.0003	8.15507	1.64936	1.74488e-16	1.86894e-12	Null_Model_DNMT3A_growth_syndrome_Null_model	human	GSM2560975
chip_geo	HEK293T/17	ZNF708	117	6132	0.0190802	53.5195	7.78549	8.1537	2.18612	1.76485e-16	1.89033e-12	Null_Model_DNMT3A_growth_syndrome_Null_model	human	GSM2466640
chip_geo	L-1236	RELA	80	6132	0.0130463	33.1059	5.75628	8.1466	2.41649	1.87154e-16	2.00461e-12	Null_Model_DNMT3A_growth_syndrome_Null_model	human	GSM1556331
chip_geo	LS174T	GATA6	176	6132	0.0287019	94.3606	10.0267	8.14219	1.86518	1.94092e-16	2.07892e-12	Null_Model_DNMT3A_growth_syndrome_Null_model	human	GSM1197321
chip_geo	MOLM-13	CONTROL	35	6132	0.00570776	9.5005	3.13245	8.14043	3.68402	1.96937e-16	2.1094e-12	Null_Model_DNMT3A_growth_syndrome_Null_model	human	GSM2687332
chip_geo	DU145	ELF1	46	6132	0.00750163	13.957	3.93867	8.13547	3.29583	2.05175e-16	2.19763e-12	Null_Model_DNMT3A_growth_syndrome_Null_model	human	GSM1424527
chip_geo	LoVo	ELF3	77	6132	0.0125571	31.6853	5.57242	8.13196	2.43015	2.11208e-16	2.26225e-12	Null_Model_DNMT3A_growth_syndrome_Null_model	human	GSM1208732
chip_geo	CD4+CD25- expanded conventional T cells	STAT5B	60	6132	0.00978474	20.3447	4.87812	8.12922	2.94918	2.1603e-16	2.3139e-12	Null_Model_DNMT3A_growth_syndrome_Null_model	human	GSM1056924
chip_geo	LNCaP	AR	220	6132	0.0358774	128.574	11.248	8.12819	1.71107	2.17877e-16	2.33368e-12	Null_Model_DNMT3A_growth_syndrome_Null_model	human	GSM1207903
chip_geo	human breast cancer from mice	FOXA1	215	6132	0.035062	122.814	11.3418	8.12794	1.75061	2.18326e-16	2.3385e-12	Null_Model_DNMT3A_growth_syndrome_Null_model	human	GSM2702120
chip_geo	A-549	EP300	164	6132	0.0267449	87.3646	9.42974	8.12699	1.87719	2.20041e-16	2.35686e-12	Null_Model_DNMT3A_growth_syndrome_Null_model	human	GSM2421537
chip_geo	OCI-Ly7	EP300	73	6132	0.0119048	28.027	5.53663	8.12282	2.60463	2.27745e-16	2.43937e-12	Null_Model_DNMT3A_growth_syndrome_Null_model	human	GSM1703917
chip_geo	Raji	ZNF768	260	6132	0.0424005	156.006	12.8125	8.11661	1.6666	2.39693e-16	2.56735e-12	Null_Model_DNMT3A_growth_syndrome_Null_model	human	GSM3043268
chip_geo	Hep-G2	ZSCAN2	91	6132	0.0148402	40.2358	6.25639	8.11399	2.26167	2.44925e-16	2.62339e-12	Null_Model_DNMT3A_growth_syndrome_Null_model	human	GSM2574782
chip_geo	Fibroblast cells	CONTROL	96	6132	0.0156556	41.3756	6.74246	8.10155	2.32021	2.71317e-16	2.90607e-12	Null_Model_DNMT3A_growth_syndrome_Null_model	human	GSM2449233
chip_geo	MCF-7	RELA	104	6132	0.0169602	46.9161	7.04876	8.09844	2.21672	2.78344e-16	2.98134e-12	Null_Model_DNMT3A_growth_syndrome_Null_model	human	GSM1643959
chip_geo	T-47D	ESR1	223	6132	0.0363666	127.715	11.766	8.09828	1.74607	2.78713e-16	2.9853e-12	Null_Model_DNMT3A_growth_syndrome_Null_model	human	GSM1669016
chip_geo	hESC	MPP8	197	6132	0.0321265	107.971	10.9976	8.09528	1.82456	2.85671e-16	3.05982e-12	Null_Model_DNMT3A_growth_syndrome_Null_model	human	GSM2789813
chip_geo	WA09	GATA3	208	6132	0.0339204	118.418	11.0661	8.09518	1.7565	2.85894e-16	3.06221e-12	Null_Model_DNMT3A_growth_syndrome_Null_model	human	GSM2817660
chip_geo	Hs 68	CBX8	148	6132	0.0241357	74.7992	9.0573	8.08197	1.97863	3.18646e-16	3.41302e-12	Null_Model_DNMT3A_growth_syndrome_Null_model	human	GSM1295089
chip_geo	K562	PREP	609	6132	0.0993151	442.429	20.6493	8.06669	1.37649	3.61146e-16	3.86824e-12	Null_Model_DNMT3A_growth_syndrome_Null_model	human	GSM2345042
chip_geo	MDA-MB-231	BRD4	42	6132	0.00684932	12.8292	3.6177	8.06335	3.27379	3.7115e-16	3.97539e-12	Null_Model_DNMT3A_growth_syndrome_Null_model	human	GSM2736143
chip_geo	HEK293T/17	SCML2	82	6132	0.0133725	33.3726	6.03341	8.05969	2.4571	3.82453e-16	4.09646e-12	Null_Model_DNMT3A_growth_syndrome_Null_model	human	GSM1424586
chip_geo	Hep-G2	TCF12	264	6132	0.0430528	159.663	12.9658	8.04708	1.65348	4.23973e-16	4.54118e-12	Null_Model_DNMT3A_growth_syndrome_Null_model	human	GSM2828991
chip_geo	LTED	ESR1	204	6132	0.0332681	116.418	10.8885	8.04357	1.75231	4.36292e-16	4.67312e-12	Null_Model_DNMT3A_growth_syndrome_Null_model	human	GSM2061658
chip_geo	OCI-Ly3	IRF4	299	6132	0.0487606	187.042	13.9255	8.03977	1.59857	4.50029e-16	4.82026e-12	Null_Model_DNMT3A_growth_syndrome_Null_model	human	GSM1370291
chip_geo	NCC-IT	CBFA2T2	145	6132	0.0236464	74.6883	8.74979	8.03582	1.9414	4.64783e-16	4.97829e-12	Null_Model_DNMT3A_growth_syndrome_Null_model	human	GSM1842791
chip_geo	MCF-7	RUNX1	72	6132	0.0117417	28.035	5.47374	8.032	2.56822	4.79486e-16	5.13577e-12	Null_Model_DNMT3A_growth_syndrome_Null_model	human	GSM1592326
chip_geo	A-549	EP300	195	6132	0.0318004	106.235	11.0524	8.0313	1.83556	4.82229e-16	5.16516e-12	Null_Model_DNMT3A_growth_syndrome_Null_model	human	GSM2421879
chip_geo	A-549	JUNB	375	6132	0.0611546	241.473	16.6271	8.03073	1.55297	4.84483e-16	5.1893e-12	Null_Model_DNMT3A_growth_syndrome_Null_model	human	GSM2437743
chip_geo	A-549	EP300	190	6132	0.030985	107.608	10.2657	8.02592	1.76566	5.03854e-16	5.39678e-12	Null_Model_DNMT3A_growth_syndrome_Null_model	human	GSM2421538
chip_geo	GM12878	REST	228	6132	0.037182	132.688	11.8765	8.02525	1.71831	5.06606e-16	5.42625e-12	Null_Model_DNMT3A_growth_syndrome_Null_model	human	GSM1333994
chip_geo	K562	PEF1	1384	6132	0.225701	1128.5	31.8415	8.02406	1.22641	5.11531e-16	5.47901e-12	Null_Model_DNMT3A_growth_syndrome_Null_model	human	GSM2140608
chip_geo	GM12878	REST	194	6132	0.0316373	110.88	10.3614	8.02211	1.74964	5.1973e-16	5.56683e-12	Null_Model_DNMT3A_growth_syndrome_Null_model	human	GSM1333991
chip_geo	MCF-7	CONTROL	111	6132	0.0181018	51.5974	7.40721	8.01956	2.15127	5.30602e-16	5.68328e-12	Null_Model_DNMT3A_growth_syndrome_Null_model	human	GSM2813074
chip_geo	DU145	EED	1442	6132	0.23516	1174.27	33.3934	8.01733	1.22799	5.40323e-16	5.7874e-12	Null_Model_DNMT3A_growth_syndrome_Null_model	human	GSM1045472
chip_geo	MCF-7	ARNT	754	6132	0.122962	572.683	22.6163	8.01707	1.31661	5.41498e-16	5.79999e-12	Null_Model_DNMT3A_growth_syndrome_Null_model	human	GSM1024800
chip_geo	HEK293T/17	ZNF671	109	6132	0.0177756	50.955	7.24396	8.01287	2.13914	5.60289e-16	6.00126e-12	Null_Model_DNMT3A_growth_syndrome_Null_model	human	GSM2466626
chip_geo	MV4-11	MLLT1	160	6132	0.0260926	85.2587	9.33392	8.00749	1.87664	5.85356e-16	6.26975e-12	Null_Model_DNMT3A_growth_syndrome_Null_model	human	GSM2365748
chip_geo	MCF-7	ESR1	170	6132	0.0277234	92.2757	9.71215	8.00279	1.8423	6.08176e-16	6.51417e-12	Null_Model_DNMT3A_growth_syndrome_Null_model	human	GSM2677933
chip_geo	HeLa	CONTROL	949	6132	0.154762	733.898	26.8855	8.00066	1.2931	6.18783e-16	6.62779e-12	Null_Model_DNMT3A_growth_syndrome_Null_model	human	GSM2226139
chip_geo	HCC4018	ASCL1	100	6132	0.0163079	45.5524	6.80555	8.00046	2.19527	6.19754e-16	6.63818e-12	Null_Model_DNMT3A_growth_syndrome_Null_model	human	GSM1499405
chip_geo	ECFC	TAL1	68	6132	0.0110894	25.957	5.25691	7.99765	2.61971	6.34088e-16	6.79172e-12	Null_Model_DNMT3A_growth_syndrome_Null_model	human	GSM1085400
chip_geo	LoVo	PITX1	43	6132	0.00701239	12.7373	3.78918	7.98661	3.37592	6.93473e-16	7.42778e-12	Null_Model_DNMT3A_growth_syndrome_Null_model	human	GSM1208667
chip_geo	primary Th17 lymphocytes	MAF	84	6132	0.0136986	35.9281	6.0197	7.98576	2.338	6.98271e-16	7.47918e-12	Null_Model_DNMT3A_growth_syndrome_Null_model	human	GSM2701852
chip_geo	CD4+ T Cells	NFATC2	139	6132	0.022668	69.1938	8.74485	7.98255	2.00885	7.16709e-16	7.67667e-12	Null_Model_DNMT3A_growth_syndrome_Null_model	human	GSM2810040
chip_geo	K562	SUMO3	121	6132	0.0197326	57.9171	7.91266	7.97241	2.08919	7.78061e-16	8.33382e-12	Null_Model_DNMT3A_growth_syndrome_Null_model	human	GSM1622617
chip_geo	SH-SY5Y	TCF4	139	6132	0.022668	70.7423	8.56502	7.96937	1.96488	7.97457e-16	8.54157e-12	Null_Model_DNMT3A_growth_syndrome_Null_model	human	GSM2545828
chip_geo	HCT 116	BANP	31	6132	0.00505545	8.08791	2.8765	7.96526	3.83288	8.2438e-16	8.82993e-12	Null_Model_DNMT3A_growth_syndrome_Null_model	human	GSM1716498
chip_geo	breast tumor	HSF1	33	6132	0.0053816	8.68631	3.05541	7.9576	3.79908	8.77061e-16	9.3942e-12	Null_Model_DNMT3A_growth_syndrome_Null_model	human	GSM951903
chip_geo	A-549	CEBPB	279	6132	0.045499	173.942	13.2032	7.957	1.60398	8.81285e-16	9.43944e-12	Null_Model_DNMT3A_growth_syndrome_Null_model	human	GSM2421647
chip_geo	HEK293	PRH2	666	6132	0.108611	493.416	21.7254	7.94392	1.34977	9.79478e-16	1.04912e-11	Null_Model_DNMT3A_growth_syndrome_Null_model	human	GSM1290241
chip_geo	MCF-7	HSF1	49	6132	0.00799087	15.992	4.15764	7.93913	3.06403	1.01806e-15	1.09044e-11	Null_Model_DNMT3A_growth_syndrome_Null_model	human	GSM951883
chip_geo	SiHa	CONTROL	796	6132	0.129811	607.571	23.7342	7.93911	1.31013	1.01819e-15	1.09058e-11	Null_Model_DNMT3A_growth_syndrome_Null_model	human	GSM2781972
chip_geo	A-549	FOSL2	245	6132	0.0399543	147.888	12.2366	7.93615	1.65666	1.04274e-15	1.11688e-11	Null_Model_DNMT3A_growth_syndrome_Null_model	human	GSM2421807
chip_geo	LoVo	EZH2	67	6132	0.0109263	25.0619	5.28547	7.9346	2.67338	1.05588e-15	1.13095e-11	Null_Model_DNMT3A_growth_syndrome_Null_model	human	GSM1208741
chip_geo	T-47D	Ty1	182	6132	0.0296804	100.687	10.2587	7.92621	1.80758	1.12968e-15	1.21e-11	Null_Model_DNMT3A_growth_syndrome_Null_model	human	GSM2644603
chip_geo	U2OS	HIF1A	148	6132	0.0241357	77.6234	8.886	7.91994	1.90664	1.18809e-15	1.27257e-11	Null_Model_DNMT3A_growth_syndrome_Null_model	human	GSM2257673
chip_geo	MDA-MB-231	MBD3	234	6132	0.0381605	137.195	12.2267	7.9175	1.7056	1.21164e-15	1.29779e-11	Null_Model_DNMT3A_growth_syndrome_Null_model	human	GSM1089819
chip_geo	MCF-7	GREB1	205	6132	0.0334312	119.667	10.7936	7.90584	1.71308	1.33063e-15	1.42523e-11	Null_Model_DNMT3A_growth_syndrome_Null_model	human	GSM1019130
chip_geo	A-549	EP300	175	6132	0.0285388	94.95	10.1309	7.90155	1.84307	1.37729e-15	1.47521e-11	Null_Model_DNMT3A_growth_syndrome_Null_model	human	GSM2421747
chip_geo	SEM	MEN1	412	6132	0.0671885	276.612	17.1399	7.89898	1.48945	1.40596e-15	1.50593e-11	Null_Model_DNMT3A_growth_syndrome_Null_model	human	GSM2212241
chip_geo	HCT 116	POLR2A-S2P	92	6132	0.0150033	39.7812	6.61219	7.89735	2.31265	1.4245e-15	1.52579e-11	Null_Model_DNMT3A_growth_syndrome_Null_model	human	GSM2670987
chip_geo	HeLa	SMC3ac	141	6132	0.0229941	72.1269	8.73275	7.88676	1.95489	1.55061e-15	1.66086e-11	Null_Model_DNMT3A_growth_syndrome_Null_model	human	GSM2813841
chip_geo	MDA-MB-231	RELA	45	6132	0.00733855	14.8152	3.82894	7.88333	3.03742	1.59388e-15	1.70721e-11	Null_Model_DNMT3A_growth_syndrome_Null_model	human	GSM1700787
chip_geo	iPSC	MED1	58	6132	0.00945858	20.4985	4.7607	7.87731	2.82948	1.67251e-15	1.79143e-11	Null_Model_DNMT3A_growth_syndrome_Null_model	human	GSM2279982
chip_geo	ZR-75-1	HSF1	48	6132	0.00782779	15.7702	4.09184	7.8766	3.04371	1.6821e-15	1.8017e-11	Null_Model_DNMT3A_growth_syndrome_Null_model	human	GSM951871
chip_geo	HCT 116	ELL2	67	6132	0.0109263	25.5135	5.26878	7.87402	2.62606	1.71708e-15	1.83916e-11	Null_Model_DNMT3A_growth_syndrome_Null_model	human	GSM1727076
chip_geo	HeLa	ZNF143	135	6132	0.0220157	67.7273	8.55047	7.86772	1.99329	1.80578e-15	1.93417e-11	Null_Model_DNMT3A_growth_syndrome_Null_model	human	GSM779430
chip_geo	IMR-90	RB1	37	6132	0.00603392	10.2208	3.40444	7.86597	3.62008	1.83123e-15	1.96143e-11	Null_Model_DNMT3A_growth_syndrome_Null_model	human	GSM497496
chip_geo	A-549	HES2	206	6132	0.0335943	117.875	11.2054	7.86449	1.74761	1.85305e-15	1.9848e-11	Null_Model_DNMT3A_growth_syndrome_Null_model	human	GSM2421964
chip_geo	primary keratinocyte	TP63	498	6132	0.0812133	352.993	18.4493	7.85975	1.41079	1.92446e-15	2.06129e-11	Null_Model_DNMT3A_growth_syndrome_Null_model	human	GSM538930
chip_geo	HEK293T/17	ZNF571	56	6132	0.00913242	20.2607	4.55554	7.84523	2.76397	2.1608e-15	2.31444e-11	Null_Model_DNMT3A_growth_syndrome_Null_model	human	GSM2466603
chip_geo	HEK293T/17	ZNF79	52	6132	0.0084801	18.4625	4.27538	7.84433	2.81651	2.17637e-15	2.33111e-11	Null_Model_DNMT3A_growth_syndrome_Null_model	human	GSM2466669
chip_geo	HEK293T/17	RBAK	55	6132	0.00896934	19.6713	4.50409	7.84368	2.79595	2.18767e-15	2.34322e-11	Null_Model_DNMT3A_growth_syndrome_Null_model	human	GSM2466447
chip_geo	HEK293T/17	ZKSCAN2	53	6132	0.00864318	18.7263	4.37047	7.84212	2.83025	2.21508e-15	2.37257e-11	Null_Model_DNMT3A_growth_syndrome_Null_model	human	GSM2466458
chip_geo	HEK293T/17	ZNF382	92	6132	0.0150033	41.3427	6.46061	7.84095	2.2253	2.23567e-15	2.39462e-11	Null_Model_DNMT3A_growth_syndrome_Null_model	human	GSM2466543
chip_geo	HEK293T/17	SCML2	95	6132	0.0154925	42.1039	6.74813	7.83864	2.25632	2.27732e-15	2.43923e-11	Null_Model_DNMT3A_growth_syndrome_Null_model	human	GSM1424582
chip_geo	MCF-7	GATA3	485	6132	0.0790933	336.212	18.9938	7.83353	1.44254	2.37181e-15	2.54045e-11	Null_Model_DNMT3A_growth_syndrome_Null_model	human	GSM3486937
chip_geo	A-549	NR3C1	261	6132	0.0425636	160.472	12.8597	7.81734	1.62646	2.69763e-15	2.88943e-11	Null_Model_DNMT3A_growth_syndrome_Null_model	human	GSM2421862
chip_geo	K562	TASOR	209	6132	0.0340835	117.767	11.6719	7.81646	1.77469	2.7165e-15	2.90964e-11	Null_Model_DNMT3A_growth_syndrome_Null_model	human	GSM2509476
chip_geo	human aortic endothelial cell	NFE2L2	151	6132	0.0246249	79.1349	9.20135	7.81028	1.90813	2.85297e-15	3.05581e-11	Null_Model_DNMT3A_growth_syndrome_Null_model	human	GSM2394418
chip_geo	MCF-7	ESR1	89	6132	0.014514	39.7512	6.31119	7.80341	2.23892	3.01288e-15	3.22709e-11	Null_Model_DNMT3A_growth_syndrome_Null_model	human	GSM798392
chip_geo	HEK293	AFF1	125	6132	0.0203849	63.963	7.82264	7.80261	1.95425	3.03203e-15	3.24761e-11	Null_Model_DNMT3A_growth_syndrome_Null_model	human	GSM2373708
chip_geo	A-549	JUNB	304	6132	0.049576	193.694	14.1414	7.80017	1.56948	3.09115e-15	3.31093e-11	Null_Model_DNMT3A_growth_syndrome_Null_model	human	GSM2437770
chip_geo	A-549	JUNB	270	6132	0.0440313	168.769	12.9855	7.79567	1.59982	3.20348e-15	3.43124e-11	Null_Model_DNMT3A_growth_syndrome_Null_model	human	GSM2437734
chip_geo	Hep-G2	NFIL3	158	6132	0.0257665	83.7103	9.53079	7.79471	1.88746	3.22795e-15	3.45745e-11	Null_Model_DNMT3A_growth_syndrome_Null_model	human	GSM2574748
chip_geo	Kasumi-1	ERG	104	6132	0.0169602	47.7862	7.21957	7.7863	2.17636	3.44994e-15	3.69523e-11	Null_Model_DNMT3A_growth_syndrome_Null_model	human	GSM585585
chip_geo	WA09	TBX1	104	6132	0.0169602	47.1119	7.30736	7.78505	2.20751	3.48439e-15	3.73213e-11	Null_Model_DNMT3A_growth_syndrome_Null_model	human	GSM1483193
chip_geo	K562	NCOR1	74	6132	0.0120678	29.2358	5.75625	7.77664	2.53115	3.72387e-15	3.98863e-11	Null_Model_DNMT3A_growth_syndrome_Null_model	human	GSM831004
chip_geo	MV4-11	KMT2A	303	6132	0.0494129	194.46	13.9616	7.77421	1.55816	3.79608e-15	4.06598e-11	Null_Model_DNMT3A_growth_syndrome_Null_model	human	GSM2212258
chip_geo	A-549	HES2	158	6132	0.0257665	85.971	9.27061	7.76961	1.83783	3.93652e-15	4.2164e-11	Null_Model_DNMT3A_growth_syndrome_Null_model	human	GSM2421636
chip_geo	Huker	SNAI2	178	6132	0.029028	99.2847	10.135	7.76669	1.79282	4.02811e-15	4.31451e-11	Null_Model_DNMT3A_growth_syndrome_Null_model	human	GSM1336156
chip_geo	Raji	BRD4	64	6132	0.0104371	24.6144	5.07456	7.76139	2.60011	4.20031e-15	4.49895e-11	Null_Model_DNMT3A_growth_syndrome_Null_model	human	GSM1976299
chip_geo	SK-N-SH	MAML3	139	6132	0.022668	70.1758	8.86877	7.76029	1.98074	4.23692e-15	4.53816e-11	Null_Model_DNMT3A_growth_syndrome_Null_model	human	GSM1693098
chip_geo	LHSAR	AR	681	6132	0.111057	510.318	22.0017	7.75769	1.33446	4.32464e-15	4.63212e-11	Null_Model_DNMT3A_growth_syndrome_Null_model	human	GSM1716768
chip_geo	WA01	MYC	121	6132	0.0197326	60.4635	7.81056	7.75059	2.00121	4.57342e-15	4.89859e-11	Null_Model_DNMT3A_growth_syndrome_Null_model	human	GSM748531
chip_geo	K562	SUMO3	117	6132	0.0190802	58.021	7.612	7.74816	2.01651	4.66159e-15	4.99303e-11	Null_Model_DNMT3A_growth_syndrome_Null_model	human	GSM1622620
chip_geo	BEAS-2B	RELA	181	6132	0.0295173	100.727	10.3626	7.74642	1.79693	4.72589e-15	5.0619e-11	Null_Model_DNMT3A_growth_syndrome_Null_model	human	GSM2103047
chip_geo	LoVo	ZNF236	42	6132	0.00684932	13.038	3.73906	7.74581	3.22136	4.7487e-15	5.08633e-11	Null_Model_DNMT3A_growth_syndrome_Null_model	human	GSM1208703
chip_geo	HEK293T/17	ZNF613	46	6132	0.00750163	15.2148	3.97679	7.74123	3.02337	4.92293e-15	5.27295e-11	Null_Model_DNMT3A_growth_syndrome_Null_model	human	GSM2466612
chip_geo	HEK293T/17	ZNF558	81	6132	0.0132094	33.8252	6.09511	7.73978	2.39467	4.97952e-15	5.33356e-11	Null_Model_DNMT3A_growth_syndrome_Null_model	human	GSM2466595
chip_geo	MV4-11	PREP	48	6132	0.00782779	15.7303	4.17123	7.73626	3.05144	5.11922e-15	5.48319e-11	Null_Model_DNMT3A_growth_syndrome_Null_model	human	GSM2345048
chip_geo	MCF-7	ESR1	152	6132	0.024788	80.5554	9.23868	7.7332	1.8869	5.24377e-15	5.6166e-11	Null_Model_DNMT3A_growth_syndrome_Null_model	human	GSM2747701
chip_geo	HCCLM3	CONTROL	62	6132	0.0101109	23.1738	5.02233	7.73072	2.67543	5.34716e-15	5.72734e-11	Null_Model_DNMT3A_growth_syndrome_Null_model	human	GSM2706040
chip_geo	Kasumi-1	AML1-ETO	106	6132	0.0172864	49.7423	7.27747	7.7304	2.13098	5.36032e-15	5.74144e-11	Null_Model_DNMT3A_growth_syndrome_Null_model	human	GSM2150334
chip_geo	HEK293T/17	RYBP	74	6132	0.0120678	31.5814	5.48941	7.72735	2.34315	5.49046e-15	5.88084e-11	Null_Model_DNMT3A_growth_syndrome_Null_model	human	GSM855018
chip_geo	hematopoietic stem cells	CONTROL	43	6132	0.00701239	13.9071	3.76515	7.72689	3.09195	5.51027e-15	5.90205e-11	Null_Model_DNMT3A_growth_syndrome_Null_model	human	GSM2797245
chip_geo	MCF-7	RUNX1	120	6132	0.0195695	58.7203	7.93887	7.71895	2.04359	5.86477e-15	6.28176e-11	Null_Model_DNMT3A_growth_syndrome_Null_model	human	GSM1592327
chip_geo	human breast cancer from mice	FOXA1	810	6132	0.132094	617.486	24.9423	7.71838	1.31177	5.89074e-15	6.30958e-11	Null_Model_DNMT3A_growth_syndrome_Null_model	human	GSM2702129
chip_geo	HuRef	CENPT	100	6132	0.0163079	46.1319	6.98001	7.71748	2.1677	5.93251e-15	6.35431e-11	Null_Model_DNMT3A_growth_syndrome_Null_model	human	GSM1709883
chip_geo	HEK293T/17	EPOP	117	6132	0.0190802	57.9341	7.65491	7.71608	2.01954	5.99788e-15	6.42433e-11	Null_Model_DNMT3A_growth_syndrome_Null_model	human	GSM1294939
chip_geo	HEK293	CONTROL	808	6132	0.131768	616.522	24.8169	7.7156	1.31058	6.02061e-15	6.44867e-11	Null_Model_DNMT3A_growth_syndrome_Null_model	human	GSM1290242
chip_geo	BCSC1	KDM4A	1658	6132	0.270385	1394.88	34.1048	7.71512	1.18864	6.04347e-15	6.47316e-11	Null_Model_DNMT3A_growth_syndrome_Null_model	human	GSM2498494
chip_geo	G-401	SMARCC1	79	6132	0.0128832	33.3467	5.91766	7.71476	2.36905	6.0604e-15	6.4913e-11	Null_Model_DNMT3A_growth_syndrome_Null_model	human	GSM1835876
chip_geo	A-549	EP300	116	6132	0.0189172	56.5025	7.71779	7.70914	2.05301	6.33343e-15	6.78374e-11	Null_Model_DNMT3A_growth_syndrome_Null_model	human	GSM2421717
chip_geo	LNCaP	FOXA1	321	6132	0.0523483	208.426	14.6033	7.70883	1.54012	6.34889e-15	6.80029e-11	Null_Model_DNMT3A_growth_syndrome_Null_model	human	GSM2480815
chip_geo	A-549	EP300	137	6132	0.0223418	70.0899	8.68884	7.70069	1.95463	6.76642e-15	7.24752e-11	Null_Model_DNMT3A_growth_syndrome_Null_model	human	GSM2421878
chip_geo	HeLa S3	TERC	832	6132	0.135682	643.519	24.4939	7.69501	1.29289	7.07435e-15	7.57734e-11	Null_Model_DNMT3A_growth_syndrome_Null_model	human	GSM820430
chip_geo	DU145	BMI1	1348	6132	0.21983	1112.98	30.556	7.69156	1.21117	7.26758e-15	7.7843e-11	Null_Model_DNMT3A_growth_syndrome_Null_model	human	GSM1138595
chip_geo	HUVEC	PPARD	109	6132	0.0177756	50.9341	7.55127	7.68956	2.14002	7.38205e-15	7.90691e-11	Null_Model_DNMT3A_growth_syndrome_Null_model	human	GSM1214678
chip_geo	A-549	NR3C1	228	6132	0.037182	137.236	11.8052	7.68851	1.66137	7.4431e-15	7.9723e-11	Null_Model_DNMT3A_growth_syndrome_Null_model	human	GSM2421831
chip_geo	C70R	CONTROL	104	6132	0.0169602	49.4725	7.09292	7.68759	2.10218	7.49643e-15	8.02943e-11	Null_Model_DNMT3A_growth_syndrome_Null_model	human	GSM2813036
chip_geo	MM011	MITF	36	6132	0.00587084	10.6394	3.29921	7.68687	3.38366	7.53865e-15	8.07465e-11	Null_Model_DNMT3A_growth_syndrome_Null_model	human	GSM1484316
chip_geo	U2OS	ZBTB48	863	6132	0.140737	674.992	24.4644	7.68497	1.27853	7.65174e-15	8.19578e-11	Null_Model_DNMT3A_growth_syndrome_Null_model	human	GSM2543157
chip_geo	DB	MEF2B	85	6132	0.0138617	37.7273	6.16121	7.67263	2.25301	8.42504e-15	9.02406e-11	Null_Model_DNMT3A_growth_syndrome_Null_model	human	GSM1703891
chip_geo	HCT 116	ELL	72	6132	0.0117417	29.8382	5.49762	7.66911	2.41302	8.6595e-15	9.27519e-11	Null_Model_DNMT3A_growth_syndrome_Null_model	human	GSM1162746
chip_geo	TC-71	CTCFL	45	6132	0.00733855	14.6693	3.95747	7.66416	3.06762	9.00017e-15	9.64008e-11	Null_Model_DNMT3A_growth_syndrome_Null_model	human	GSM3172719
chip_geo	HCT 116	TCF7L2	125	6132	0.0203849	62.4326	8.16393	7.66389	2.00216	9.01925e-15	9.66052e-11	Null_Model_DNMT3A_growth_syndrome_Null_model	human	GSM1535697
chip_geo	Kasumi-1	LMO2	162	6132	0.0264188	87.953	9.6671	7.65969	1.84189	9.31931e-15	9.98191e-11	Null_Model_DNMT3A_growth_syndrome_Null_model	human	GSM1082311
chip_geo	prostate tumor tissue	AR	167	6132	0.0272342	91.7323	9.83139	7.65586	1.82052	9.6013e-15	1.02839e-10	Null_Model_DNMT3A_growth_syndrome_Null_model	human	GSM1358407
chip_geo	HEK293T	BRD4	39	6132	0.00636008	12.1109	3.51236	7.65556	3.22024	9.62341e-15	1.03076e-10	Null_Model_DNMT3A_growth_syndrome_Null_model	human	GSM1220022
chip_geo	A-549	HES2	145	6132	0.0236464	76.6224	8.93763	7.65053	1.8924	1.00076e-14	1.07191e-10	Null_Model_DNMT3A_growth_syndrome_Null_model	human	GSM2421450
chip_geo	T3M-1 Cl-10	OFC1	124	6132	0.0202218	62.2448	8.08833	7.63511	1.99214	1.12816e-14	1.20837e-10	Null_Model_DNMT3A_growth_syndrome_Null_model	human	GSM1290023
chip_geo	A-549	EP300	137	6132	0.0223418	70.5085	8.70897	7.63483	1.94303	1.1306e-14	1.21098e-10	Null_Model_DNMT3A_growth_syndrome_Null_model	human	GSM2421716
chip_geo	A-549	NR3C1	168	6132	0.0273973	95.2168	9.53834	7.63059	1.76439	1.16837e-14	1.25144e-10	Null_Model_DNMT3A_growth_syndrome_Null_model	human	GSM2421633
chip_geo	Human breast tumor	FOXA1	135	6132	0.0220157	69.3347	8.60668	7.62958	1.94708	1.17759e-14	1.26132e-10	Null_Model_DNMT3A_growth_syndrome_Null_model	human	GSM2797132
chip_geo	A-549	JUNB	242	6132	0.0394651	146.875	12.4756	7.62485	1.64766	1.22155e-14	1.3084e-10	Null_Model_DNMT3A_growth_syndrome_Null_model	human	GSM2437762
chip_geo	A-498	TP53	55	6132	0.00896934	20.0559	4.58376	7.62345	2.74233	1.23496e-14	1.32276e-10	Null_Model_DNMT3A_growth_syndrome_Null_model	human	GSM2677375
chip_geo	MCF-7	ESR1	196	6132	0.0319635	111.149	11.1435	7.61443	1.7634	1.32428e-14	1.41843e-10	Null_Model_DNMT3A_growth_syndrome_Null_model	human	GSM2747698
chip_geo	UM-SCC-25	CONTROL	89	6132	0.014514	40.1898	6.41233	7.61193	2.21449	1.35015e-14	1.44615e-10	Null_Model_DNMT3A_growth_syndrome_Null_model	human	GSM2790509
chip_geo	A-549	EP300	169	6132	0.0275603	92.3896	10.0667	7.61029	1.82921	1.36737e-14	1.46459e-10	Null_Model_DNMT3A_growth_syndrome_Null_model	human	GSM2421463
chip_geo	KB	RELA	97	6132	0.0158187	45.2118	6.80567	7.60957	2.14546	1.37503e-14	1.47279e-10	Null_Model_DNMT3A_growth_syndrome_Null_model	human	GSM1566546
chip_geo	LNCaP	HNF4G	152	6132	0.024788	81.3836	9.28529	7.60519	1.8677	1.42248e-14	1.52362e-10	Null_Model_DNMT3A_growth_syndrome_Null_model	human	GSM2277157
chip_geo	LoVo	LMX1B	42	6132	0.00684932	13.3956	3.76156	7.6044	3.13536	1.4312e-14	1.53296e-10	Null_Model_DNMT3A_growth_syndrome_Null_model	human	GSM1208766
chip_geo	E2	PGR	34	6132	0.00554468	9.81818	3.18259	7.59815	3.46296	1.50202e-14	1.60881e-10	Null_Model_DNMT3A_growth_syndrome_Null_model	human	GSM2443984
chip_geo	PBMC	STAT4	68	6132	0.0110894	26.965	5.40701	7.58921	2.52178	1.60927e-14	1.72369e-10	Null_Model_DNMT3A_growth_syndrome_Null_model	human	GSM945609
chip_geo	LNCaP-abl	SUZ12	264	6132	0.0430528	163.614	13.236	7.5843	1.61355	1.67146e-14	1.7903e-10	Null_Model_DNMT3A_growth_syndrome_Null_model	human	GSM969564
chip_geo	C2	GTF2I	264	6132	0.0430528	164.578	13.1179	7.5791	1.6041	1.73975e-14	1.86345e-10	Null_Model_DNMT3A_growth_syndrome_Null_model	human	GSM1539072
chip_geo	CCRF-CEM	LMO2	73	6132	0.0119048	29.9421	5.68266	7.57707	2.43804	1.76718e-14	1.89283e-10	Null_Model_DNMT3A_growth_syndrome_Null_model	human	GSM837992
chip_geo	LoVo	MYOD1	51	6132	0.00831703	17.2547	4.45489	7.57488	2.95571	1.79729e-14	1.92508e-10	Null_Model_DNMT3A_growth_syndrome_Null_model	human	GSM1239474
chip_geo	HEK293T/17	ZNF169	50	6132	0.00815395	16.2168	4.46116	7.57274	3.08323	1.82715e-14	1.95706e-10	Null_Model_DNMT3A_growth_syndrome_Null_model	human	GSM2466483
chip_geo	MCF-7	ESR1	96	6132	0.0156556	44.4296	6.8164	7.56564	2.16072	1.92977e-14	2.06697e-10	Null_Model_DNMT3A_growth_syndrome_Null_model	human	GSM798384
chip_geo	HUES 64	FOXA1	332	6132	0.0541422	217.93	15.0776	7.56551	1.52342	1.9318e-14	2.06915e-10	Null_Model_DNMT3A_growth_syndrome_Null_model	human	GSM1505636
chip_geo	WA09	BRD4	59	6132	0.00962166	22.6024	4.81433	7.56027	2.61034	2.01122e-14	2.15422e-10	Null_Model_DNMT3A_growth_syndrome_Null_model	human	GSM1466836
chip_geo	MCF-7	ESR1	133	6132	0.0216895	67.7662	8.63014	7.55883	1.96263	2.03353e-14	2.17812e-10	Null_Model_DNMT3A_growth_syndrome_Null_model	human	GSM1669144
chip_geo	LNCaP	AR	118	6132	0.0192433	59.1219	7.79558	7.55275	1.99588	2.13076e-14	2.28226e-10	Null_Model_DNMT3A_growth_syndrome_Null_model	human	GSM1069670
chip_geo	E2	PGR	36	6132	0.00587084	10.8492	3.3323	7.5476	3.31823	2.21685e-14	2.37446e-10	Null_Model_DNMT3A_growth_syndrome_Null_model	human	GSM2443988
chip_geo	Human breast tumor	FOXA1	152	6132	0.024788	80.6354	9.45695	7.54626	1.88503	2.23962e-14	2.39886e-10	Null_Model_DNMT3A_growth_syndrome_Null_model	human	GSM2797083
chip_geo	MCF-7	ESR1	115	6132	0.0187541	55.1538	7.94281	7.53463	2.08508	2.44865e-14	2.62275e-10	Null_Model_DNMT3A_growth_syndrome_Null_model	human	GSM2747695
chip_geo	HEK293T/17	ZNF793	160	6132	0.0260926	87.039	9.68512	7.53332	1.83826	2.47339e-14	2.64925e-10	Null_Model_DNMT3A_growth_syndrome_Null_model	human	GSM2466666
chip_geo	GM12878	UBTF	68	6132	0.0110894	26.4855	5.51163	7.53216	2.56744	2.49531e-14	2.67272e-10	Null_Model_DNMT3A_growth_syndrome_Null_model	human	GSM2423512
chip_geo	Total child thymus	GATA3	172	6132	0.0280496	95.6044	10.1453	7.53014	1.79908	2.53432e-14	2.71451e-10	Null_Model_DNMT3A_growth_syndrome_Null_model	human	GSM1844610
chip_geo	A-549	CEBPB	250	6132	0.0407697	155.742	12.5273	7.52418	1.60522	2.6526e-14	2.8412e-10	Null_Model_DNMT3A_growth_syndrome_Null_model	human	GSM2421501
chip_geo	HEK293T/17	ZNF566	32	6132	0.00521853	9.06494	3.04841	7.52363	3.53009	2.66389e-14	2.8533e-10	Null_Model_DNMT3A_growth_syndrome_Null_model	human	GSM2466600
chip_geo	MCF-7	GATA3	319	6132	0.0520222	210.754	14.3879	7.52339	1.51361	2.66869e-14	2.85843e-10	Null_Model_DNMT3A_growth_syndrome_Null_model	human	GSM720422
chip_geo	WI-38	SUMO1	120	6132	0.0195695	59.4486	8.04907	7.52278	2.01855	2.6811e-14	2.87173e-10	Null_Model_DNMT3A_growth_syndrome_Null_model	human	GSM1035433
chip_geo	VCaP	ERG	311	6132	0.0507175	201.97	14.5019	7.51832	1.53983	2.77416e-14	2.9714e-10	Null_Model_DNMT3A_growth_syndrome_Null_model	human	GSM1193656
chip_geo	A-549	EP300	168	6132	0.0273973	92.008	10.1098	7.51667	1.82593	2.8094e-14	3.00915e-10	Null_Model_DNMT3A_growth_syndrome_Null_model	human	GSM2421603
chip_geo	primary Th17 lymphocytes	CONTROL	49	6132	0.00799087	16.1668	4.37048	7.51248	3.0309	2.90095e-14	3.10721e-10	Null_Model_DNMT3A_growth_syndrome_Null_model	human	GSM2701850
chip_geo	LoVo	FOXO4	77	6132	0.0125571	33.7762	5.75551	7.50998	2.27971	2.95672e-14	3.16694e-10	Null_Model_DNMT3A_growth_syndrome_Null_model	human	GSM1239589
chip_geo	Thymocytes	RAG1	36	6132	0.00587084	10.5315	3.39518	7.50138	3.41833	3.15759e-14	3.38209e-10	Null_Model_DNMT3A_growth_syndrome_Null_model	human	GSM1701806
chip_geo	LNCaP C4-2B	AR	52	6132	0.0084801	18.4306	4.47744	7.49747	2.8214	3.25309e-14	3.48439e-10	Null_Model_DNMT3A_growth_syndrome_Null_model	human	GSM1868863
chip_geo	Primary Human Umbilical Vein Endothelial Cells	MYC	44	6132	0.00717547	14.4146	3.94752	7.49468	3.05246	3.32312e-14	3.55939e-10	Null_Model_DNMT3A_growth_syndrome_Null_model	human	GSM2442794
chip_geo	A-549	EP300	161	6132	0.0262557	89.951	9.48254	7.49261	1.78986	3.37597e-14	3.616e-10	Null_Model_DNMT3A_growth_syndrome_Null_model	human	GSM2421857
chip_geo	MCF-7	ESR1	179	6132	0.0291911	101.305	10.3771	7.48719	1.76695	3.5181e-14	3.76824e-10	Null_Model_DNMT3A_growth_syndrome_Null_model	human	GSM1470023
chip_geo	U2OS	EP400	59	6132	0.00962166	21.7922	4.97039	7.48589	2.70739	3.55321e-14	3.80584e-10	Null_Model_DNMT3A_growth_syndrome_Null_model	human	GSM1901942
chip_geo	A-549	EP300	112	6132	0.0182648	54.974	7.61888	7.48482	2.03733	3.58215e-14	3.83684e-10	Null_Model_DNMT3A_growth_syndrome_Null_model	human	GSM2421657
chip_geo	A-549	JUNB	298	6132	0.0485975	190.402	14.3783	7.48341	1.56511	3.62105e-14	3.8785e-10	Null_Model_DNMT3A_growth_syndrome_Null_model	human	GSM2437794
chip_geo	HEK293T/17	ZNF266	60	6132	0.00978474	23.8362	4.83292	7.48281	2.51718	3.63749e-14	3.89611e-10	Null_Model_DNMT3A_growth_syndrome_Null_model	human	GSM2466510
chip_geo	CD133+ expanded umbilical cord blood	SPI1	195	6132	0.0318004	113.734	10.8698	7.47626	1.71452	3.82332e-14	4.09516e-10	Null_Model_DNMT3A_growth_syndrome_Null_model	human	GSM638311
chip_geo	HEK293T	MBD3L2	346	6132	0.0564253	230.321	15.475	7.47523	1.50225	3.85339e-14	4.12736e-10	Null_Model_DNMT3A_growth_syndrome_Null_model	human	GSM1937511
chip_geo	A-549	FOSL2	264	6132	0.0430528	166.296	13.0739	7.47324	1.58753	3.91216e-14	4.19032e-10	Null_Model_DNMT3A_growth_syndrome_Null_model	human	GSM2421720
chip_geo	MM031	MITF	72	6132	0.0117417	30.5734	5.54751	7.4676	2.35499	4.08355e-14	4.37389e-10	Null_Model_DNMT3A_growth_syndrome_Null_model	human	GSM1484317
chip_geo	HeLa	INTS11	44	6132	0.00717547	14.5115	3.95248	7.46076	3.03208	4.30134e-14	4.60716e-10	Null_Model_DNMT3A_growth_syndrome_Null_model	human	GSM1405105
chip_geo	Hep-G2	ZMYM3	61	6132	0.00994781	23.6803	5.00437	7.45742	2.57598	4.41163e-14	4.7253e-10	Null_Model_DNMT3A_growth_syndrome_Null_model	human	GSM2574758
chip_geo	ER	PGR	45	6132	0.00733855	15.8861	3.90602	7.45359	2.83266	4.54178e-14	4.8647e-10	Null_Model_DNMT3A_growth_syndrome_Null_model	human	GSM2444004
chip_geo	20	DMC1	259	6132	0.0422374	162.705	12.9413	7.44087	1.59184	5.00139e-14	5.35699e-10	Null_Model_DNMT3A_growth_syndrome_Null_model	human	GSM1447325
chip_geo	MCF-7	FOS	175	6132	0.0285388	100.513	10.0143	7.43802	1.74106	5.11028e-14	5.47362e-10	Null_Model_DNMT3A_growth_syndrome_Null_model	human	GSM659789
chip_geo	L-1236	RELB	143	6132	0.0233203	74.8472	9.16328	7.43761	1.91056	5.12625e-14	5.49073e-10	Null_Model_DNMT3A_growth_syndrome_Null_model	human	GSM1556333
chip_geo	SK-BR-3	HSF1	54	6132	0.00880626	19.4466	4.64924	7.43207	2.77684	5.34553e-14	5.7256e-10	Null_Model_DNMT3A_growth_syndrome_Null_model	human	GSM951888
chip_geo	R1-D567	AR	129	6132	0.0210372	64.9061	8.62631	7.43005	1.98749	5.42777e-14	5.81368e-10	Null_Model_DNMT3A_growth_syndrome_Null_model	human	GSM1515526
chip_geo	human breast cancer from mice	FOXA1	133	6132	0.0216895	69.001	8.61783	7.42635	1.92751	5.58188e-14	5.97875e-10	Null_Model_DNMT3A_growth_syndrome_Null_model	human	GSM2702122
chip_geo	LS174T	CDX2	119	6132	0.0194064	59.8062	7.97085	7.42629	1.98976	5.58438e-14	5.98143e-10	Null_Model_DNMT3A_growth_syndrome_Null_model	human	GSM2560479
chip_geo	R1-D567	AR	51	6132	0.00831703	18.6703	4.35399	7.4253	2.73161	5.62617e-14	6.0262e-10	Null_Model_DNMT3A_growth_syndrome_Null_model	human	GSM1515527
chip_geo	GM12878	KDM5A	37	6132	0.00603392	11.4176	3.44608	7.42363	3.24062	5.6975e-14	6.10259e-10	Null_Model_DNMT3A_growth_syndrome_Null_model	human	GSM2701788
chip_geo	MCF-7	NCAPG	31	6132	0.00505545	8.70729	3.0032	7.42297	3.56023	5.72598e-14	6.13309e-10	Null_Model_DNMT3A_growth_syndrome_Null_model	human	GSM1523065
chip_geo	MCF-7	RARA	83	6132	0.0135356	36.966	6.20168	7.42282	2.2453	5.73259e-14	6.14018e-10	Null_Model_DNMT3A_growth_syndrome_Null_model	human	GSM1469989
chip_geo	renal cortex tissue	SIX1	32	6132	0.00521853	8.99201	3.1016	7.4181	3.55872	5.94066e-14	6.36305e-10	Null_Model_DNMT3A_growth_syndrome_Null_model	human	GSM1970526
chip_geo	MCF-7	CONTROL	67	6132	0.0109263	26.9411	5.40921	7.4057	2.48691	6.52325e-14	6.98705e-10	Null_Model_DNMT3A_growth_syndrome_Null_model	human	GSM2747719
chip_geo	HUES 64	TRIM28	241	6132	0.039302	147.577	12.6154	7.40544	1.63304	6.53578e-14	7.00047e-10	Null_Model_DNMT3A_growth_syndrome_Null_model	human	GSM1505800
chip_geo	UtE-iPS-4	EZH2	395	6132	0.0644162	269.876	16.9028	7.40255	1.46363	6.67953e-14	7.15444e-10	Null_Model_DNMT3A_growth_syndrome_Null_model	human	GSM1180158
chip_geo	SU-DHL-5	EZH2	636	6132	0.103718	481.559	20.8672	7.40111	1.32071	6.75255e-14	7.23265e-10	Null_Model_DNMT3A_growth_syndrome_Null_model	human	GSM1129360
chip_geo	A-549	JUNB	245	6132	0.0399543	155.391	12.1093	7.40007	1.57667	6.80568e-14	7.28956e-10	Null_Model_DNMT3A_growth_syndrome_Null_model	human	GSM2437818
chip_geo	NB4	LYL1	146	6132	0.0238095	80.5914	8.84002	7.39915	1.81161	6.85303e-14	7.34028e-10	Null_Model_DNMT3A_growth_syndrome_Null_model	human	GSM1901548
chip_geo	A-549	FOSL2	218	6132	0.0355512	129.742	11.9361	7.39416	1.68025	7.11528e-14	7.62117e-10	Null_Model_DNMT3A_growth_syndrome_Null_model	human	GSM2421912
chip_geo	TSU-1621MT	LYL1	184	6132	0.0300065	110.089	10.0001	7.39107	1.67138	7.28267e-14	7.80046e-10	Null_Model_DNMT3A_growth_syndrome_Null_model	human	GSM1480747
chip_geo	HCT116	POLR2A	146	6132	0.0238095	78.047	9.20558	7.38172	1.87067	7.8129e-14	8.36839e-10	Null_Model_DNMT3A_growth_syndrome_Null_model	human	GSM1727109
chip_geo	MCF-7	GREB1	230	6132	0.0375082	139.119	12.3125	7.38118	1.65326	7.84473e-14	8.40249e-10	Null_Model_DNMT3A_growth_syndrome_Null_model	human	GSM1019129
chip_geo	T-47D	GATA3	149	6132	0.0242988	81.8282	9.10705	7.3758	1.82089	8.16796e-14	8.7487e-10	Null_Model_DNMT3A_growth_syndrome_Null_model	human	GSM3486925
chip_geo	LNCaP	AR	372	6132	0.0606654	255.887	15.7561	7.36937	1.45377	8.57184e-14	9.1813e-10	Null_Model_DNMT3A_growth_syndrome_Null_model	human	GSM2186466
chip_geo	Kelly	MYCN	119	6132	0.0194064	60.0659	8.01022	7.35736	1.98116	9.3793e-14	1.00462e-09	Null_Model_DNMT3A_growth_syndrome_Null_model	human	GSM3172710
chip_geo	Hep-G2	SOX6	243	6132	0.0396282	150.598	12.5793	7.34553	1.61356	1.0247e-13	1.09756e-09	Null_Model_DNMT3A_growth_syndrome_Null_model	human	GSM2827466
chip_geo	OCI-Ly10	SPIB	249	6132	0.0406067	156.901	12.549	7.33915	1.58699	1.0748e-13	1.15121e-09	Null_Model_DNMT3A_growth_syndrome_Null_model	human	GSM1370281
chip_geo	A-549	CEBPB	165	6132	0.026908	93.2887	9.77495	7.33623	1.7687	1.09844e-13	1.17654e-09	Null_Model_DNMT3A_growth_syndrome_Null_model	human	GSM2421823
chip_geo	MCF-7	NR5A2	112	6132	0.0182648	57.6603	7.40962	7.33366	1.94241	1.11975e-13	1.19936e-09	Null_Model_DNMT3A_growth_syndrome_Null_model	human	GSM1143122
chip_geo	Hep-G2	TRIM22	257	6132	0.0419113	165.223	12.5188	7.33113	1.55548	1.14111e-13	1.22224e-09	Null_Model_DNMT3A_growth_syndrome_Null_model	human	GSM2827275
chip_geo	human breast cancer from mice	FOXA1	481	6132	0.078441	346.032	18.4216	7.32662	1.39004	1.18013e-13	1.26404e-09	Null_Model_DNMT3A_growth_syndrome_Null_model	human	GSM2702127
chip_geo	HEK293	ZNF224	112	6132	0.0182648	56.992	7.50866	7.32594	1.96519	1.18613e-13	1.27046e-09	Null_Model_DNMT3A_growth_syndrome_Null_model	human	GSM1906627
chip_geo	HeLa	NR3C1	47	6132	0.00766471	16.4635	4.17192	7.31952	2.85479	1.24428e-13	1.33274e-09	Null_Model_DNMT3A_growth_syndrome_Null_model	human	GSM604648
chip_geo	Endometrial stromal cells	chip antibody: anti-flag M2 affinity	375	6132	0.0611546	256.901	16.1609	7.30771	1.45971	1.35863e-13	1.45522e-09	Null_Model_DNMT3A_growth_syndrome_Null_model	human	GSM1527529
chip_geo	Jurkat	H3K27me3	1523	6132	0.248369	1285.26	32.533	7.30767	1.18497	1.35907e-13	1.4557e-09	Null_Model_DNMT3A_growth_syndrome_Null_model	human	GSM2279075
chip_geo	LNCaP	TRIM28	71	6132	0.0115786	29.8432	5.63847	7.29929	2.3791	1.44646e-13	1.5493e-09	Null_Model_DNMT3A_growth_syndrome_Null_model	human	GSM2480828
chip_geo	DLD-1	Anti-FLAG	79	6132	0.0128832	34.8991	6.04358	7.29715	2.26367	1.4696e-13	1.57409e-09	Null_Model_DNMT3A_growth_syndrome_Null_model	human	GSM1295632
chip_geo	macrophage	HIF1A	52	6132	0.0084801	19.8212	4.42301	7.27533	2.62346	1.72791e-13	1.85077e-09	Null_Model_DNMT3A_growth_syndrome_Null_model	human	GSM1056831
chip_geo	WA09	SMAD2	61	6132	0.00994781	23.5375	5.15644	7.2652	2.59161	1.86246e-13	1.99488e-09	Null_Model_DNMT3A_growth_syndrome_Null_model	human	GSM761757
chip_geo	WA09	TEAD4	65	6132	0.0106001	26.6983	5.27512	7.26082	2.43461	1.92374e-13	2.06052e-09	Null_Model_DNMT3A_growth_syndrome_Null_model	human	GSM1266815
chip_geo	A-549	NR3C1	183	6132	0.0298434	108.195	10.3082	7.25686	1.69139	1.98087e-13	2.12171e-09	Null_Model_DNMT3A_growth_syndrome_Null_model	human	GSM2421611
chip_geo	Hep-G2	ZMYM3	83	6132	0.0135356	38.0579	6.19408	7.25565	2.18089	1.99875e-13	2.14086e-09	Null_Model_DNMT3A_growth_syndrome_Null_model	human	GSM2574762
chip_geo	HUES 64	SALL4	46	6132	0.00750163	15.8601	4.15481	7.25421	2.90035	2.02e-13	2.16362e-09	Null_Model_DNMT3A_growth_syndrome_Null_model	human	GSM1505732
chip_geo	THP-1	VDR	148	6132	0.0241357	81.3976	9.18955	7.24763	1.81824	2.12069e-13	2.27147e-09	Null_Model_DNMT3A_growth_syndrome_Null_model	human	GSM2371451
chip_geo	Jurkat	CONTROL	75	6132	0.0122309	32.3866	5.8845	7.24163	2.31577	2.21665e-13	2.37425e-09	Null_Model_DNMT3A_growth_syndrome_Null_model	human	GSM1511464
chip_geo	Immortalized mammary epithelial cells	HSF1	116	6132	0.0189172	61.003	7.59599	7.24027	1.90155	2.23892e-13	2.39811e-09	Null_Model_DNMT3A_growth_syndrome_Null_model	human	GSM951897
chip_geo	TSU-1621MT	GATA2	138	6132	0.0225049	74.5894	8.76392	7.23542	1.85013	2.32052e-13	2.48551e-09	Null_Model_DNMT3A_growth_syndrome_Null_model	human	GSM1480746
chip_geo	A-549	EP300	150	6132	0.0244618	81.1768	9.51481	7.23326	1.84782	2.35759e-13	2.52522e-09	Null_Model_DNMT3A_growth_syndrome_Null_model	human	GSM2421480
chip_geo	SKMNC	FLI1	37	6132	0.00603392	11.3976	3.54567	7.22076	3.2463	2.58496e-13	2.76875e-09	Null_Model_DNMT3A_growth_syndrome_Null_model	human	GSM1517553
chip_geo	LoVo	AR	31	6132	0.00505545	8.91908	3.0683	7.19647	3.47569	3.08947e-13	3.30914e-09	Null_Model_DNMT3A_growth_syndrome_Null_model	human	GSM1208711
chip_geo	MDA-MB-231	TEAD4	218	6132	0.0355512	135.423	11.4838	7.19076	1.60978	3.22161e-13	3.45066e-09	Null_Model_DNMT3A_growth_syndrome_Null_model	human	GSM1614035
chip_geo	LNCaP	AR	197	6132	0.0321265	118.517	10.9186	7.18796	1.6622	3.28829e-13	3.52208e-09	Null_Model_DNMT3A_growth_syndrome_Null_model	human	GSM1501187
chip_geo	HEK293T/17	ZNF429	99	6132	0.0161448	47.6683	7.14366	7.18563	2.07685	3.34501e-13	3.58284e-09	Null_Model_DNMT3A_growth_syndrome_Null_model	human	GSM2466552
chip_geo	IMR-90	BRD4	302	6132	0.0492498	202.384	13.8692	7.18256	1.49222	3.42085e-13	3.66407e-09	Null_Model_DNMT3A_growth_syndrome_Null_model	human	GSM1915118
chip_geo	Hep-G2	HNF4A	192	6132	0.0313112	115.476	10.6547	7.18219	1.66269	3.43005e-13	3.67393e-09	Null_Model_DNMT3A_growth_syndrome_Null_model	human	GSM469863
chip_geo	CCRF-CEM	TCF12	63	6132	0.010274	26.047	5.14906	7.17666	2.41871	3.57169e-13	3.82564e-09	Null_Model_DNMT3A_growth_syndrome_Null_model	human	GSM837988
chip_geo	LoVo	CASZ1	53	6132	0.00864318	20.3327	4.55326	7.17449	2.60664	3.62899e-13	3.88701e-09	Null_Model_DNMT3A_growth_syndrome_Null_model	human	GSM1208596
chip_geo	Human neonatal epidermis_Grhl3 ChIP	GRHL3	1256	6132	0.204827	1035.43	30.7825	7.16554	1.21303	3.87412e-13	4.14957e-09	Null_Model_DNMT3A_growth_syndrome_Null_model	human	GSM1034504
chip_geo	BJ	SMAD3	218	6132	0.0355512	132.226	11.9766	7.16182	1.6487	3.98073e-13	4.26376e-09	Null_Model_DNMT3A_growth_syndrome_Null_model	human	GSM1668448
chip_geo	CD34+ hematopoietic stem cells	mutant BCL11B	41	6132	0.00668624	14.015	3.76813	7.16139	2.92544	3.9932e-13	4.27712e-09	Null_Model_DNMT3A_growth_syndrome_Null_model	human	GSM2254442
chip_geo	Calu-3	JUN	245	6132	0.0399543	157.141	12.2732	7.15862	1.55911	4.07453e-13	4.36423e-09	Null_Model_DNMT3A_growth_syndrome_Null_model	human	GSM2266291
chip_geo	T-47D	GATA3	67	6132	0.0109263	28.4246	5.3893	7.15778	2.35712	4.0997e-13	4.39119e-09	Null_Model_DNMT3A_growth_syndrome_Null_model	human	GSM3486932
chip_geo	LNCaP MYC	AR	383	6132	0.0624592	266.066	16.3459	7.15374	1.43949	4.22239e-13	4.52261e-09	Null_Model_DNMT3A_growth_syndrome_Null_model	human	GSM1907202
chip_geo	A-549	NR3C1	163	6132	0.0265819	92.7892	9.8196	7.15007	1.75667	4.33678e-13	4.64513e-09	Null_Model_DNMT3A_growth_syndrome_Null_model	human	GSM2421955
chip_geo	LNCaP	NR3C1	250	6132	0.0407697	162.063	12.3104	7.14329	1.54261	4.55618e-13	4.88012e-09	Null_Model_DNMT3A_growth_syndrome_Null_model	human	GSM980664
chip_geo	A-549	FOSL2	241	6132	0.039302	153.167	12.2962	7.1431	1.57345	4.56245e-13	4.88684e-09	Null_Model_DNMT3A_growth_syndrome_Null_model	human	GSM2421521
chip_geo	U2OS	NR3C1	226	6132	0.0368558	139.986	12.0428	7.14234	1.61445	4.58781e-13	4.914e-09	Null_Model_DNMT3A_growth_syndrome_Null_model	human	GSM1607528
chip_geo	A-549	FOSL2	187	6132	0.0304958	113.356	10.3154	7.13927	1.64968	4.69153e-13	5.02509e-09	Null_Model_DNMT3A_growth_syndrome_Null_model	human	GSM2421580
chip_geo	A-549	JUNB	270	6132	0.0440313	174.614	13.3642	7.13737	1.54626	4.75661e-13	5.09481e-09	Null_Model_DNMT3A_growth_syndrome_Null_model	human	GSM2437845
chip_geo	H3396	CBP (R768me2a)	59	6132	0.00962166	23.7273	4.94596	7.13162	2.48659	4.95971e-13	5.31234e-09	Null_Model_DNMT3A_growth_syndrome_Null_model	human	GSM801053
chip_geo	HCT 116	LEO1	87	6132	0.0141879	40.98	6.45458	7.12982	2.12299	5.02508e-13	5.38237e-09	Null_Model_DNMT3A_growth_syndrome_Null_model	human	GSM1727091
chip_geo	LNCaP MYC	AR	368	6132	0.060013	255.004	15.8588	7.12515	1.44311	5.19831e-13	5.56791e-09	Null_Model_DNMT3A_growth_syndrome_Null_model	human	GSM1907200
chip_geo	HEK293T/17	ZNF605	89	6132	0.014514	42.0749	6.58737	7.1235	2.11527	5.26114e-13	5.6352e-09	Null_Model_DNMT3A_growth_syndrome_Null_model	human	GSM2466609
chip_geo	H3396	ESR1	167	6132	0.0272342	96.5175	9.90333	7.11705	1.73026	5.51298e-13	5.90495e-09	Null_Model_DNMT3A_growth_syndrome_Null_model	human	GSM801056
chip_geo	786-O	HIF1A	241	6132	0.039302	151.517	12.5914	7.10662	1.59058	5.94577e-13	6.36852e-09	Null_Model_DNMT3A_growth_syndrome_Null_model	human	GSM1642766
chip_geo	TC-71	CTCFL	44	6132	0.00717547	14.9241	4.09148	7.10645	2.94826	5.95321e-13	6.37648e-09	Null_Model_DNMT3A_growth_syndrome_Null_model	human	GSM3172720
chip_geo	T-47D	NR3C1	105	6132	0.0171233	52.8002	7.34738	7.10454	1.98863	6.03606e-13	6.46523e-09	Null_Model_DNMT3A_growth_syndrome_Null_model	human	GSM1858647
chip_geo	U2OS	ZBTB48	700	6132	0.114155	537.667	22.8825	7.09417	1.30192	6.50629e-13	6.96889e-09	Null_Model_DNMT3A_growth_syndrome_Null_model	human	GSM2543155
chip_geo	HEK293T/17	ZNF860	42	6132	0.00684932	14.5085	3.87868	7.08785	2.89486	6.81072e-13	7.29496e-09	Null_Model_DNMT3A_growth_syndrome_Null_model	human	GSM2466679
chip_geo	IMR-90	BRF1	154	6132	0.0251142	85.1249	9.73013	7.07854	1.80911	7.28392e-13	7.80181e-09	Null_Model_DNMT3A_growth_syndrome_Null_model	human	GSM454597
chip_geo	H3396	ESR1	130	6132	0.0212003	69.0619	8.60977	7.07778	1.88237	7.32413e-13	7.84487e-09	Null_Model_DNMT3A_growth_syndrome_Null_model	human	GSM801057
chip_geo	human keratinoctyes with control siRNA	BANF1	213	6132	0.0347358	134.079	11.1521	7.07681	1.58862	7.37569e-13	7.9001e-09	Null_Model_DNMT3A_growth_syndrome_Null_model	human	GSM1645713
chip_geo	MCF-7	ESR1	189	6132	0.0308219	113.418	10.6966	7.06602	1.66641	7.97222e-13	8.53905e-09	Null_Model_DNMT3A_growth_syndrome_Null_model	human	GSM2752586
chip_geo	MCF-7	ESR1	229	6132	0.0373451	140.912	12.4782	7.05933	1.62513	8.36557e-13	8.96036e-09	Null_Model_DNMT3A_growth_syndrome_Null_model	human	GSM2752584
chip_geo	LoVo	NFIL3	31	6132	0.00505545	9.04396	3.11064	7.05837	3.4277	8.42309e-13	9.02197e-09	Null_Model_DNMT3A_growth_syndrome_Null_model	human	GSM1208660
chip_geo	U2OS	ESR1	96	6132	0.0156556	46.3307	7.03971	7.05559	2.07206	8.59343e-13	9.20442e-09	Null_Model_DNMT3A_growth_syndrome_Null_model	human	GSM641427
chip_geo	THP-1	PAF1	111	6132	0.0181018	56.9181	7.67615	7.04545	1.95017	9.24328e-13	9.90048e-09	Null_Model_DNMT3A_growth_syndrome_Null_model	human	GSM1520907
chip_geo	H3396	ESR1	217	6132	0.0353881	134.324	11.7379	7.04357	1.6155	9.36906e-13	1.00352e-08	Null_Model_DNMT3A_growth_syndrome_Null_model	human	GSM811214
chip_geo	VCaP	AR	139	6132	0.022668	76.6563	8.8529	7.04218	1.81329	9.46304e-13	1.01359e-08	Null_Model_DNMT3A_growth_syndrome_Null_model	human	GSM2086291
chip_geo	HCT 116	TCF7L2	101	6132	0.016471	49.96	7.24958	7.0404	2.02162	9.58424e-13	1.02657e-08	Null_Model_DNMT3A_growth_syndrome_Null_model	human	GSM1535703
chip_geo	A-549	JUNB	334	6132	0.0544684	226.745	15.235	7.04004	1.47302	9.60919e-13	1.02924e-08	Null_Model_DNMT3A_growth_syndrome_Null_model	human	GSM2437805
chip_geo	A-549	NR3C1	209	6132	0.0340835	128.092	11.4962	7.03779	1.63164	9.76585e-13	1.04602e-08	Null_Model_DNMT3A_growth_syndrome_Null_model	human	GSM2421931
chip_geo	MCF-7	ESR1	461	6132	0.0751794	330.549	18.5423	7.03531	1.39465	9.9412e-13	1.0648e-08	Null_Model_DNMT3A_growth_syndrome_Null_model	human	GSM2257829
chip_geo	DU145	JUND	91	6132	0.0148402	43.6484	6.7347	7.03099	2.08484	1.02534e-12	1.09824e-08	Null_Model_DNMT3A_growth_syndrome_Null_model	human	GSM1424530
chip_geo	prostate tumor tissue	AR	190	6132	0.030985	115.214	10.6388	7.02957	1.64911	1.03588e-12	1.10953e-08	Null_Model_DNMT3A_growth_syndrome_Null_model	human	GSM1358410
chip_geo	R1-AD1	AR	79	6132	0.0128832	36.1768	6.0944	7.02664	2.18372	1.0578e-12	1.13301e-08	Null_Model_DNMT3A_growth_syndrome_Null_model	human	GSM1515520
chip_geo	MRC-5	KLF4	122	6132	0.0198956	64.992	8.11603	7.02412	1.87715	1.07707e-12	1.15365e-08	Null_Model_DNMT3A_growth_syndrome_Null_model	human	GSM2573037
chip_geo	MCF-7	ESR1	258	6132	0.0420744	164.767	13.2769	7.02217	1.56585	1.09228e-12	1.16994e-08	Null_Model_DNMT3A_growth_syndrome_Null_model	human	GSM2476813
chip_geo	epidermal keratinocytes	MAF	96	6132	0.0156556	45.959	7.12835	7.02	2.08882	1.10938e-12	1.18825e-08	Null_Model_DNMT3A_growth_syndrome_Null_model	human	GSM1278506
chip_geo	Rh4	PRDM5	121	6132	0.0197326	64.7562	8.01377	7.01839	1.86855	1.12221e-12	1.202e-08	Null_Model_DNMT3A_growth_syndrome_Null_model	human	GSM471810
chip_geo	embryonic stem cell	MPHOSPH8	201	6132	0.0327789	119.38	11.6571	7.00178	1.6837	1.26365e-12	1.3535e-08	Null_Model_DNMT3A_growth_syndrome_Null_model	human	GSM2789812
chip_geo	K562	HSF1	54	6132	0.00880626	21.3556	4.66405	6.99914	2.52861	1.2877e-12	1.37926e-08	Null_Model_DNMT3A_growth_syndrome_Null_model	human	GSM1065714
chip_geo	endometrioid adenocarcinoma	ESR1	65	6132	0.0106001	27.2298	5.39937	6.99531	2.38709	1.32338e-12	1.41747e-08	Null_Model_DNMT3A_growth_syndrome_Null_model	human	GSM2144764
chip_geo	Hep-G2	HNF4A	151	6132	0.0246249	86.2128	9.26508	6.99262	1.75148	1.34896e-12	1.44487e-08	Null_Model_DNMT3A_growth_syndrome_Null_model	human	GSM469864
chip_geo	A-549	JUN	132	6132	0.0215264	70.7053	8.76813	6.99063	1.8669	1.36831e-12	1.46559e-08	Null_Model_DNMT3A_growth_syndrome_Null_model	human	GSM2424253
chip_geo	MDA-MB-231	NR3C1	226	6132	0.0368558	142.197	11.988	6.99059	1.58935	1.36868e-12	1.46599e-08	Null_Model_DNMT3A_growth_syndrome_Null_model	human	GSM1350529
chip_geo	Hep-G2	NONO	350	6132	0.0570776	241.409	15.5526	6.98222	1.44982	1.45271e-12	1.556e-08	Null_Model_DNMT3A_growth_syndrome_Null_model	human	GSM2827496
chip_geo	T-47D	ESR1	187	6132	0.0304958	111.573	10.8065	6.97973	1.67603	1.47875e-12	1.58389e-08	Null_Model_DNMT3A_growth_syndrome_Null_model	human	GSM1669018
chip_geo	VCaP	AR	354	6132	0.0577299	245.064	15.6116	6.97789	1.44452	1.49818e-12	1.6047e-08	Null_Model_DNMT3A_growth_syndrome_Null_model	human	GSM717393
chip_geo	A-549	NR3C1	128	6132	0.0208741	68.7812	8.49241	6.97314	1.86097	1.54973e-12	1.65991e-08	Null_Model_DNMT3A_growth_syndrome_Null_model	human	GSM2421552
chip_geo	K562	TCF7L2	98	6132	0.0159817	49.037	7.03489	6.96003	1.99849	1.70098e-12	1.82192e-08	Null_Model_DNMT3A_growth_syndrome_Null_model	human	GSM722418
chip_geo	CD34+ hematopoietic stem and progenitor cells expressing MLL-AF9	MLL-AF9	101	6132	0.016471	50.982	7.18802	6.95852	1.98109	1.71936e-12	1.84161e-08	Null_Model_DNMT3A_growth_syndrome_Null_model	human	GSM2786822
chip_geo	CS1AN	PSMD1	93	6132	0.0151663	44.1419	7.02936	6.95059	2.10684	1.81887e-12	1.94819e-08	Null_Model_DNMT3A_growth_syndrome_Null_model	human	GSM2333824
chip_geo	LNCaP	AR	174	6132	0.0283757	102.65	10.2691	6.94802	1.69507	1.85223e-12	1.98393e-08	Null_Model_DNMT3A_growth_syndrome_Null_model	human	GSM1691139
chip_geo	HEK293T/17	ZNF793	86	6132	0.0140248	40.1628	6.59988	6.94515	2.14128	1.89032e-12	2.02473e-08	Null_Model_DNMT3A_growth_syndrome_Null_model	human	GSM2466667
chip_geo	MDA-MB-231	RELA	34	6132	0.00554468	10.5255	3.3855	6.93385	3.23026	2.04775e-12	2.19335e-08	Null_Model_DNMT3A_growth_syndrome_Null_model	human	GSM1700788
chip_geo	GM12878	EP300	31	6132	0.00505545	9.25075	3.13721	6.93268	3.35108	2.06468e-12	2.21148e-08	Null_Model_DNMT3A_growth_syndrome_Null_model	human	GSM1290173
chip_geo	A-549	NR3C1	138	6132	0.0225049	75.2168	9.05759	6.93156	1.8347	2.08116e-12	2.22913e-08	Null_Model_DNMT3A_growth_syndrome_Null_model	human	GSM2421794
chip_geo	CD4+ T cells	PSIP1	413	6132	0.0673516	295.523	16.951	6.93037	1.39752	2.09874e-12	2.24796e-08	Null_Model_DNMT3A_growth_syndrome_Null_model	human	GSM1495450
chip_geo	LoVo	GATA4	63	6132	0.010274	26.4645	5.27456	6.92673	2.38054	2.15338e-12	2.30648e-08	Null_Model_DNMT3A_growth_syndrome_Null_model	human	GSM1208620
chip_geo	A-549	RCOR1	67	6132	0.0109263	28.9141	5.50006	6.92464	2.31721	2.1854e-12	2.34078e-08	Null_Model_DNMT3A_growth_syndrome_Null_model	human	GSM2827210
chip_geo	NB4	CONTROL	31	6132	0.00505545	9.67033	3.08046	6.92419	3.20568	2.19234e-12	2.34822e-08	Null_Model_DNMT3A_growth_syndrome_Null_model	human	GSM468219
chip_geo	T-47D	PGR	378	6132	0.0616438	266.732	16.0864	6.91688	1.41715	2.30846e-12	2.47259e-08	Null_Model_DNMT3A_growth_syndrome_Null_model	human	GSM770764
chip_geo	CCRF-CEM	KMT2A	247	6132	0.0402805	158.481	12.801	6.91504	1.55855	2.33868e-12	2.50496e-08	Null_Model_DNMT3A_growth_syndrome_Null_model	human	GSM2212260
chip_geo	K562	TASOR	143	6132	0.0233203	80.9301	8.97737	6.91405	1.76696	2.3551e-12	2.52255e-08	Null_Model_DNMT3A_growth_syndrome_Null_model	human	GSM2509471
chip_geo	MCF-7	FOXA1	170	6132	0.0277234	97.968	10.4271	6.90813	1.73526	2.45539e-12	2.62997e-08	Null_Model_DNMT3A_growth_syndrome_Null_model	human	GSM659787
chip_geo	LNCaP	GATA2	249	6132	0.0406067	160.365	12.837	6.90469	1.55271	2.51561e-12	2.69447e-08	Null_Model_DNMT3A_growth_syndrome_Null_model	human	GSM1691143
chip_geo	HCC4018	ASCL1	59	6132	0.00962166	24.6653	4.97302	6.90419	2.39202	2.52447e-12	2.70396e-08	Null_Model_DNMT3A_growth_syndrome_Null_model	human	GSM1499407
chip_geo	LNCaP	NR3C1	323	6132	0.0526745	220.008	14.918	6.90386	1.46813	2.53048e-12	2.71039e-08	Null_Model_DNMT3A_growth_syndrome_Null_model	human	GSM980665
chip_geo	C2	GTF2IRD1	175	6132	0.0285388	102.573	10.4979	6.89912	1.70609	2.6163e-12	2.80232e-08	Null_Model_DNMT3A_growth_syndrome_Null_model	human	GSM1539074
chip_geo	A-549	NR3C1	164	6132	0.0267449	95.6573	9.90623	6.89895	1.71445	2.61933e-12	2.80556e-08	Null_Model_DNMT3A_growth_syndrome_Null_model	human	GSM2421613
chip_geo	WA01	RNF2	153	6132	0.0249511	89.8082	9.17067	6.89064	1.70363	2.77704e-12	2.97448e-08	Null_Model_DNMT3A_growth_syndrome_Null_model	human	GSM2805868
chip_geo	K562	SMAD2	37	6132	0.00603392	12.7273	3.52938	6.87733	2.90714	3.04927e-12	3.26607e-08	Null_Model_DNMT3A_growth_syndrome_Null_model	human	GSM2423131
chip_geo	LNCaP	AR	174	6132	0.0283757	102.923	10.3419	6.87271	1.69058	3.14971e-12	3.37366e-08	Null_Model_DNMT3A_growth_syndrome_Null_model	human	GSM916522
chip_geo	IMR-90	POLR3D	895	6132	0.145956	718.846	25.6459	6.86868	1.24505	3.23986e-12	3.47022e-08	Null_Model_DNMT3A_growth_syndrome_Null_model	human	GSM1906362
chip_geo	MCF-7	NIPBL	136	6132	0.0221787	75.9001	8.75283	6.86634	1.79183	3.29349e-12	3.52766e-08	Null_Model_DNMT3A_growth_syndrome_Null_model	human	GSM2040040
chip_geo	MCF-7	ESR1	160	6132	0.0260926	93.3766	9.70613	6.86405	1.71349	3.34677e-12	3.58472e-08	Null_Model_DNMT3A_growth_syndrome_Null_model	human	GSM2747692
chip_geo	Primary human monocyte	CEBPB	279	6132	0.045499	186.911	13.4384	6.85266	1.49269	3.62446e-12	3.88216e-08	Null_Model_DNMT3A_growth_syndrome_Null_model	human	GSM2804466
chip_geo	GM12878	NR2C2	117	6132	0.0190802	61.7453	8.06573	6.85056	1.89488	3.6782e-12	3.93972e-08	Null_Model_DNMT3A_growth_syndrome_Null_model	human	GSM608157
chip_geo	A-549	CEBPB	212	6132	0.0345727	130.614	11.8861	6.84713	1.6231	3.7673e-12	4.03515e-08	Null_Model_DNMT3A_growth_syndrome_Null_model	human	GSM2421741
chip_geo	A-549	HES2	146	6132	0.0238095	82.045	9.34136	6.84644	1.77951	3.78553e-12	4.05468e-08	Null_Model_DNMT3A_growth_syndrome_Null_model	human	GSM2421965
chip_geo	BeWo	ZSCAN5A	192	6132	0.0313112	115.804	11.1388	6.84055	1.65797	3.94435e-12	4.2248e-08	Null_Model_DNMT3A_growth_syndrome_Null_model	human	GSM2255822
chip_geo	OCI-Ly1	BCL6	66	6132	0.0107632	28.7233	5.45475	6.8338	2.29779	4.1346e-12	4.42857e-08	Null_Model_DNMT3A_growth_syndrome_Null_model	human	GSM2754204
chip_geo	BT-20	HSF1	59	6132	0.00962166	23.1748	5.24237	6.83378	2.54587	4.13531e-12	4.42933e-08	Null_Model_DNMT3A_growth_syndrome_Null_model	human	GSM951894
chip_geo	MCF-7	FOSL2	241	6132	0.039302	155.438	12.5218	6.8331	1.55046	4.15487e-12	4.45028e-08	Null_Model_DNMT3A_growth_syndrome_Null_model	human	GSM2827490
chip_geo	keratinocytes	TP63	368	6132	0.060013	258.049	16.1055	6.82691	1.42609	4.33827e-12	4.64672e-08	Null_Model_DNMT3A_growth_syndrome_Null_model	human	GSM1446930
chip_geo	MCF7 Tet-On	ESR1	74	6132	0.0120678	33.4625	5.93876	6.82592	2.21143	4.3683e-12	4.67889e-08	Null_Model_DNMT3A_growth_syndrome_Null_model	human	GSM2135492
chip_geo	U2OS	ARNTL	205	6132	0.0334312	128.264	11.2555	6.81767	1.59827	4.62658e-12	4.95554e-08	Null_Model_DNMT3A_growth_syndrome_Null_model	human	GSM1081127
chip_geo	MCF-7	ESR1	102	6132	0.0166341	52.0599	7.33951	6.80428	1.95928	5.07789e-12	5.43892e-08	Null_Model_DNMT3A_growth_syndrome_Null_model	human	GSM470419
chip_geo	MCF-7	EP300	90	6132	0.0146771	44.5824	6.67648	6.80262	2.01873	5.13671e-12	5.50193e-08	Null_Model_DNMT3A_growth_syndrome_Null_model	human	GSM1523075
chip_geo	LNCaP	TRIM28	81	6132	0.0132094	38.2627	6.293	6.79123	2.11694	5.55892e-12	5.95416e-08	Null_Model_DNMT3A_growth_syndrome_Null_model	human	GSM2480826
chip_geo	GM12878	HMG20A	50	6132	0.00815395	18.6803	4.61191	6.79105	2.67661	5.56621e-12	5.96196e-08	Null_Model_DNMT3A_growth_syndrome_Null_model	human	GSM2574775
chip_geo	HUES 64	GATA6	154	6132	0.0251142	88.3197	9.67996	6.78518	1.74367	5.797e-12	6.20917e-08	Null_Model_DNMT3A_growth_syndrome_Null_model	human	GSM1505658
chip_geo	A-549	FOSL2	137	6132	0.0223418	78.3756	8.64041	6.7849	1.74799	5.80822e-12	6.22119e-08	Null_Model_DNMT3A_growth_syndrome_Null_model	human	GSM2421869
chip_geo	MCF-7	ESR1	201	6132	0.0327789	123.988	11.3619	6.77806	1.62112	6.08992e-12	6.52292e-08	Null_Model_DNMT3A_growth_syndrome_Null_model	human	GSM2752580
chip_geo	hMSC(Human Mesenchymal Stem Cells)	GR	171	6132	0.0278865	102.099	10.1713	6.77407	1.67485	6.26026e-12	6.70536e-08	Null_Model_DNMT3A_growth_syndrome_Null_model	human	GSM1684637
chip_geo	AB32	PR	521	6132	0.0849641	383.914	20.237	6.77402	1.35707	6.26262e-12	6.7079e-08	Null_Model_DNMT3A_growth_syndrome_Null_model	human	GSM770758
chip_geo	MCF-7	ESR1	332	6132	0.0541422	229.038	15.2186	6.76553	1.44954	6.64119e-12	7.11338e-08	Null_Model_DNMT3A_growth_syndrome_Null_model	human	GSM986061
chip_geo	LNCaP	AR	101	6132	0.016471	52.021	7.24048	6.76461	1.94152	6.68348e-12	7.15868e-08	Null_Model_DNMT3A_growth_syndrome_Null_model	human	GSM1069669
chip_geo	A-549	CEBPB	165	6132	0.026908	98.5475	9.86154	6.73856	1.67432	7.99842e-12	8.56711e-08	Null_Model_DNMT3A_growth_syndrome_Null_model	human	GSM2421495
chip_geo	7250	PAX3-FOX01	242	6132	0.0394651	155.56	12.8418	6.73113	1.55567	8.41726e-12	9.01573e-08	Null_Model_DNMT3A_growth_syndrome_Null_model	human	GSM2214084
chip_geo	HeLa S3	SUPT20H	38	6132	0.006197	13.02	3.71263	6.72839	2.91859	8.57727e-12	9.18711e-08	Null_Model_DNMT3A_growth_syndrome_Null_model	human	GSM935615
chip_geo	K562	SNRNP70	47	6132	0.00766471	18.4256	4.24838	6.72596	2.5508	8.72174e-12	9.34185e-08	Null_Model_DNMT3A_growth_syndrome_Null_model	human	GSM2828852
chip_geo	MCF-7	ESR1	204	6132	0.0332681	127.563	11.3788	6.71748	1.5992	9.24494e-12	9.90226e-08	Null_Model_DNMT3A_growth_syndrome_Null_model	human	GSM1523081
chip_geo	Thymocytes	RAG1	35	6132	0.00570776	11.5834	3.49275	6.70434	3.02156	1.01156e-11	1.08348e-07	Null_Model_DNMT3A_growth_syndrome_Null_model	human	GSM1701805
chip_geo	T-47D	CHD8	165	6132	0.026908	97.3017	10.1032	6.70067	1.69576	1.03732e-11	1.11107e-07	Null_Model_DNMT3A_growth_syndrome_Null_model	human	GSM1526892
chip_geo	hMSC-TERT4	MED1	133	6132	0.0216895	74.4376	8.76084	6.68457	1.78673	1.15804e-11	1.24037e-07	Null_Model_DNMT3A_growth_syndrome_Null_model	human	GSM2802960
chip_geo	SH-SY5Y	CONTROL	55	6132	0.00896934	22.4685	4.86757	6.6833	2.44787	1.16806e-11	1.25111e-07	Null_Model_DNMT3A_growth_syndrome_Null_model	human	GSM2091532
chip_geo	Human breast tumor	GATA3	136	6132	0.0221787	75.6214	9.03446	6.68315	1.79843	1.16934e-11	1.25248e-07	Null_Model_DNMT3A_growth_syndrome_Null_model	human	GSM2797147
chip_geo	MCF-7	FOXA1	175	6132	0.0285388	106.909	10.1913	6.68127	1.6369	1.18437e-11	1.26858e-07	Null_Model_DNMT3A_growth_syndrome_Null_model	human	GSM2466691
chip_geo	MCF-7	ESR1	272	6132	0.0443575	182.431	13.4262	6.67123	1.49098	1.26833e-11	1.35851e-07	Null_Model_DNMT3A_growth_syndrome_Null_model	human	GSM2752596
chip_geo	HEK293T/17	ZFP57	248	6132	0.0404436	162.893	12.777	6.66095	1.52247	1.36033e-11	1.45705e-07	Null_Model_DNMT3A_growth_syndrome_Null_model	human	GSM2466451
chip_geo	A-549	CEBPB	175	6132	0.0285388	103.562	10.7321	6.65643	1.6898	1.40282e-11	1.50256e-07	Null_Model_DNMT3A_growth_syndrome_Null_model	human	GSM2421663
chip_geo	epidermal keratinocyte	SMC1A	83	6132	0.0135356	40.1588	6.4397	6.65266	2.06679	1.43918e-11	1.54151e-07	Null_Model_DNMT3A_growth_syndrome_Null_model	human	GSM2247250
chip_geo	PBMC (peripheral blood mononuclear cell)	SPI1	77	6132	0.0125571	36	6.16458	6.6509	2.13889	1.4565e-11	1.56006e-07	Null_Model_DNMT3A_growth_syndrome_Null_model	human	GSM2695653
chip_geo	MCF-7	SMARCC1	52	6132	0.0084801	21.1429	4.64291	6.64608	2.45946	1.50496e-11	1.61196e-07	Null_Model_DNMT3A_growth_syndrome_Null_model	human	GSM1278645
chip_geo	HEK293T/17	ZNF320	85	6132	0.0138617	41.6494	6.52426	6.64453	2.04085	1.52088e-11	1.62902e-07	Null_Model_DNMT3A_growth_syndrome_Null_model	human	GSM2466529
chip_geo	A-549	NR3C1	128	6132	0.0208741	69.4196	8.82552	6.63762	1.84386	1.59396e-11	1.7073e-07	Null_Model_DNMT3A_growth_syndrome_Null_model	human	GSM2421816
chip_geo	HCT 15	HSF1	31	6132	0.00505545	9.85015	3.18866	6.63284	3.14716	1.64641e-11	1.76347e-07	Null_Model_DNMT3A_growth_syndrome_Null_model	human	GSM951876
chip_geo	HEK293	AFF1	104	6132	0.0169602	53.2478	7.6534	6.63133	1.95313	1.66335e-11	1.78162e-07	Null_Model_DNMT3A_growth_syndrome_Null_model	human	GSM2373704
chip_geo	MCF-7	FOSL2	252	6132	0.0410959	165.577	13.0444	6.62527	1.52195	1.73313e-11	1.85635e-07	Null_Model_DNMT3A_growth_syndrome_Null_model	human	GSM2827489
chip_geo	MCF-7	ESR1	230	6132	0.0375082	148.902	12.2633	6.61306	1.54464	1.88228e-11	2.01611e-07	Null_Model_DNMT3A_growth_syndrome_Null_model	human	GSM2476818
chip_geo	MCF-7	EZH2	39	6132	0.00636008	13.7243	3.82281	6.61181	2.84168	1.89821e-11	2.03317e-07	Null_Model_DNMT3A_growth_syndrome_Null_model	human	GSM2700037
chip_geo	OCI-AML3	CONTROL	66	6132	0.0107632	29.5225	5.51867	6.60984	2.23558	1.92372e-11	2.0605e-07	Null_Model_DNMT3A_growth_syndrome_Null_model	human	GSM2807120
chip_geo	LNCaP	AR	324	6132	0.0528376	227.138	14.6547	6.60965	1.42645	1.92616e-11	2.06311e-07	Null_Model_DNMT3A_growth_syndrome_Null_model	human	GSM2186462
chip_geo	A-549	FOSL2	205	6132	0.0334312	131.473	11.1345	6.60356	1.55926	2.00698e-11	2.14968e-07	Null_Model_DNMT3A_growth_syndrome_Null_model	human	GSM2421459
chip_geo	A-549	JUNB	278	6132	0.0453359	188.111	13.6375	6.5913	1.47785	2.18002e-11	2.33502e-07	Null_Model_DNMT3A_growth_syndrome_Null_model	human	GSM2437797
chip_geo	NALM-6	POLR2A	85	6132	0.0138617	42.1019	6.5095	6.59008	2.01891	2.19802e-11	2.3543e-07	Null_Model_DNMT3A_growth_syndrome_Null_model	human	GSM2144898
chip_geo	Primary human tubular cell	ARNT	47	6132	0.00766471	18.3167	4.35277	6.58967	2.56597	2.20404e-11	2.36075e-07	Null_Model_DNMT3A_growth_syndrome_Null_model	human	GSM2698834
chip_geo	DU145	FOXA1	436	6132	0.0711024	317.905	17.9429	6.5817	1.37148	2.32544e-11	2.49078e-07	Null_Model_DNMT3A_growth_syndrome_Null_model	human	GSM1164148
chip_geo	A-549	FOSL2	174	6132	0.0283757	105.37	10.4316	6.57912	1.65133	2.36628e-11	2.53452e-07	Null_Model_DNMT3A_growth_syndrome_Null_model	human	GSM2421721
chip_geo	HEK293T/17	ZNF77	39	6132	0.00636008	13.5235	3.87785	6.56976	2.88387	2.51983e-11	2.69899e-07	Null_Model_DNMT3A_growth_syndrome_Null_model	human	GSM2466656
chip_geo	CD133+ expanded umbilical cord blood	MEIS1	53	6132	0.00864318	20.984	4.87747	6.56405	2.52573	2.61826e-11	2.80442e-07	Null_Model_DNMT3A_growth_syndrome_Null_model	human	GSM638314
chip_geo	K562	SPI1	70	6132	0.0114155	31.0859	5.93368	6.55817	2.25182	2.72368e-11	2.91734e-07	Null_Model_DNMT3A_growth_syndrome_Null_model	human	GSM1940196
chip_geo	L-1236	RELB	322	6132	0.0525114	223.422	15.0452	6.55215	1.44122	2.83572e-11	3.03734e-07	Null_Model_DNMT3A_growth_syndrome_Null_model	human	GSM1556334
chip_geo	CCRF-CEM	LMO2	40	6132	0.00652316	14.5954	3.87829	6.55046	2.74059	2.86797e-11	3.07188e-07	Null_Model_DNMT3A_growth_syndrome_Null_model	human	GSM837993
chip_geo	LCL	EBNA3B	78	6132	0.0127202	37.1908	6.24216	6.53767	2.09729	3.12419e-11	3.34632e-07	Null_Model_DNMT3A_growth_syndrome_Null_model	human	GSM1975601
chip_geo	A-549	FOSL2	193	6132	0.0314742	121.197	10.9831	6.53761	1.59245	3.12539e-11	3.34761e-07	Null_Model_DNMT3A_growth_syndrome_Null_model	human	GSM2421546
chip_geo	OCI-Ly3	SPI1	163	6132	0.0265819	97.7373	9.98528	6.53589	1.66774	3.16158e-11	3.38637e-07	Null_Model_DNMT3A_growth_syndrome_Null_model	human	GSM1370288
chip_geo	omental fat pad tissue	EP300	451	6132	0.0735486	334.302	17.8809	6.52644	1.34908	3.36758e-11	3.60701e-07	Null_Model_DNMT3A_growth_syndrome_Null_model	human	GSM2828949
chip_geo	SEM	BRD4	241	6132	0.039302	160.582	12.3351	6.51939	1.50079	3.52959e-11	3.78054e-07	Null_Model_DNMT3A_growth_syndrome_Null_model	human	GSM2212238
chip_geo	LNCaP	TRIM33	165	6132	0.026908	97.4535	10.3689	6.51433	1.69311	3.6507e-11	3.91027e-07	Null_Model_DNMT3A_growth_syndrome_Null_model	human	GSM1613324
chip_geo	CD34+ cells	LYL1	70	6132	0.0114155	31.8432	5.8587	6.51285	2.19827	3.68689e-11	3.94903e-07	Null_Model_DNMT3A_growth_syndrome_Null_model	human	GSM1097882
chip_geo	MCF-7	EP300	69	6132	0.0112524	31.2527	5.80595	6.50148	2.20781	3.97675e-11	4.25949e-07	Null_Model_DNMT3A_growth_syndrome_Null_model	human	GSM1523076
chip_geo	HeLa S3	EZH2	275	6132	0.0448467	188.147	13.3688	6.49669	1.46162	4.10521e-11	4.39709e-07	Null_Model_DNMT3A_growth_syndrome_Null_model	human	GSM1003520
chip_geo	NHDF-Ad	EZH2	278	6132	0.0453359	188.941	13.7103	6.49578	1.47136	4.13014e-11	4.42379e-07	Null_Model_DNMT3A_growth_syndrome_Null_model	human	GSM1003550
chip_geo	fetal peripheral blood erythroblasts	GATA1	100	6132	0.0163079	52.7862	7.27023	6.49413	1.89443	4.17586e-11	4.47277e-07	Null_Model_DNMT3A_growth_syndrome_Null_model	human	GSM935333
chip_geo	GM18130	EP300	294	6132	0.0479452	201.305	14.2819	6.49038	1.46047	4.28095e-11	4.58533e-07	Null_Model_DNMT3A_growth_syndrome_Null_model	human	GSM1645719
chip_geo	Raji	CIITA	61	6132	0.00994781	26.8901	5.25566	6.49013	2.26849	4.28809e-11	4.59298e-07	Null_Model_DNMT3A_growth_syndrome_Null_model	human	GSM1602232
chip_geo	MCF-7	CONTROL	640	6132	0.104371	499.372	21.6781	6.48712	1.28161	4.37467e-11	4.6857e-07	Null_Model_DNMT3A_growth_syndrome_Null_model	human	GSM2741767
chip_geo	Huh-7	FOXA1	181	6132	0.0295173	112.853	10.5164	6.48003	1.60385	4.58511e-11	4.91112e-07	Null_Model_DNMT3A_growth_syndrome_Null_model	human	GSM958752
chip_geo	HEK293T/17	ZNF2	113	6132	0.0184279	60.5245	8.09837	6.47976	1.86701	4.5934e-11	4.91999e-07	Null_Model_DNMT3A_growth_syndrome_Null_model	human	GSM2466522
chip_geo	K562	TASOR	156	6132	0.0254403	92.6743	9.77915	6.47558	1.68331	4.72246e-11	5.05823e-07	Null_Model_DNMT3A_growth_syndrome_Null_model	human	GSM2509474
chip_geo	A-549	KDM1A	89	6132	0.014514	44.962	6.80416	6.47221	1.97945	4.82886e-11	5.17219e-07	Null_Model_DNMT3A_growth_syndrome_Null_model	human	GSM2700559
chip_geo	A-549	NR3C1	120	6132	0.0195695	66.5175	8.26438	6.47145	1.80404	4.85331e-11	5.19838e-07	Null_Model_DNMT3A_growth_syndrome_Null_model	human	GSM2421531
chip_geo	LoVo	EOMES	38	6132	0.006197	13.5425	3.78318	6.46481	2.80599	5.07125e-11	5.43181e-07	Null_Model_DNMT3A_growth_syndrome_Null_model	human	GSM1208734
chip_geo	LET-1	ESR1	54	6132	0.00880626	22.4695	4.87968	6.46158	2.40325	5.18078e-11	5.54914e-07	Null_Model_DNMT3A_growth_syndrome_Null_model	human	GSM1319624
chip_geo	proerythroblasts	SMAD1	161	6132	0.0262557	96.0679	10.0627	6.45277	1.6759	5.49136e-11	5.88179e-07	Null_Model_DNMT3A_growth_syndrome_Null_model	human	GSM722397
chip_geo	hTERT-RPE1	NPAT	44	6132	0.00717547	16.5834	4.25221	6.44761	2.65325	5.68142e-11	6.08537e-07	Null_Model_DNMT3A_growth_syndrome_Null_model	human	GSM1693902
chip_geo	NCI-H1299	ZZZ3	33	6132	0.0053816	11.046	3.40762	6.44263	2.98752	5.87104e-11	6.28847e-07	Null_Model_DNMT3A_growth_syndrome_Null_model	human	GSM2412390
chip_geo	MDA-MB-231	GATA3	398	6132	0.0649054	286.957	17.2567	6.43476	1.38697	6.18352e-11	6.62317e-07	Null_Model_DNMT3A_growth_syndrome_Null_model	human	GSM1855965
chip_geo	A-549	CEBPB	102	6132	0.0166341	53.4476	7.54675	6.43355	1.90841	6.23273e-11	6.67587e-07	Null_Model_DNMT3A_growth_syndrome_Null_model	human	GSM2421563
chip_geo	MDA-MB-453	AR	306	6132	0.0499022	212.836	14.4833	6.43251	1.43773	6.27554e-11	6.72173e-07	Null_Model_DNMT3A_growth_syndrome_Null_model	human	GSM1717863
chip_geo	Huh-7	FOXA1	161	6132	0.0262557	97.7992	9.83426	6.4266	1.64623	6.52468e-11	6.98859e-07	Null_Model_DNMT3A_growth_syndrome_Null_model	human	GSM958753
chip_geo	VCaP	AR	364	6132	0.0593607	262.92	15.7374	6.42291	1.38445	6.68455e-11	7.15982e-07	Null_Model_DNMT3A_growth_syndrome_Null_model	human	GSM2235687
chip_geo	Huker	CONTROL	45	6132	0.00733855	16.7123	4.4074	6.41824	2.69263	6.89307e-11	7.38317e-07	Null_Model_DNMT3A_growth_syndrome_Null_model	human	GSM1336160
chip_geo	DLD-1	Anti-FLAG	94	6132	0.0153294	49.5195	6.93209	6.41661	1.89824	6.9671e-11	7.46246e-07	Null_Model_DNMT3A_growth_syndrome_Null_model	human	GSM1295631
chip_geo	MCF-7	EP300	67	6132	0.0109263	30.9231	5.62433	6.41444	2.16667	7.06706e-11	7.56952e-07	Null_Model_DNMT3A_growth_syndrome_Null_model	human	GSM1523073
chip_geo	P493	TERT	94	6132	0.0153294	49.6633	6.91488	6.41178	1.89274	7.19163e-11	7.70295e-07	Null_Model_DNMT3A_growth_syndrome_Null_model	human	GSM2044803
chip_geo	A-549	HES2	135	6132	0.0220157	77.9281	8.90207	6.41109	1.73237	7.22432e-11	7.73797e-07	Null_Model_DNMT3A_growth_syndrome_Null_model	human	GSM2421953
chip_geo	R1-D567	AR	86	6132	0.0140248	43.032	6.70619	6.40722	1.99851	7.40984e-11	7.93668e-07	Null_Model_DNMT3A_growth_syndrome_Null_model	human	GSM1515528
chip_geo	HeLa S3	MAPK1	80	6132	0.0130463	40.5614	6.15747	6.40499	1.97232	7.51888e-11	8.05348e-07	Null_Model_DNMT3A_growth_syndrome_Null_model	human	GSM1592495
chip_geo	MV4-11	AFF4	34	6132	0.00554468	12.0609	3.42539	6.40484	2.81902	7.52637e-11	8.0615e-07	Null_Model_DNMT3A_growth_syndrome_Null_model	human	GSM2405927
chip_geo	K562	TASOR	192	6132	0.0313112	121.126	11.0818	6.39555	1.58513	7.9987e-11	8.5674e-07	Null_Model_DNMT3A_growth_syndrome_Null_model	human	GSM2509475
chip_geo	MCF-7	BRD4	39	6132	0.00636008	14.3397	3.85597	6.39536	2.71973	8.00828e-11	8.57767e-07	Null_Model_DNMT3A_growth_syndrome_Null_model	human	GSM1348515
chip_geo	MCF-7	ESR1	234	6132	0.0381605	154.083	12.5014	6.39267	1.51866	8.15076e-11	8.73028e-07	Null_Model_DNMT3A_growth_syndrome_Null_model	human	GSM1669043
chip_geo	R1-AD1	AR	180	6132	0.0293542	110.361	10.9157	6.37973	1.63102	8.86974e-11	9.50038e-07	Null_Model_DNMT3A_growth_syndrome_Null_model	human	GSM1515524
chip_geo	HEK293T/17	ZNF573	57	6132	0.0092955	25.1129	5.00022	6.37714	2.26975	9.02149e-11	9.66292e-07	Null_Model_DNMT3A_growth_syndrome_Null_model	human	GSM2466604
chip_geo	LNCaP	FOXP1	116	6132	0.0189172	63.0619	8.32155	6.36156	1.83946	9.98547e-11	1.06954e-06	Null_Model_DNMT3A_growth_syndrome_Null_model	human	GSM1527837
chip_geo	LoVo	SREBF2	45	6132	0.00733855	17.5554	4.32726	6.34225	2.56331	1.13218e-10	1.21267e-06	Null_Model_DNMT3A_growth_syndrome_Null_model	human	GSM1208685
chip_geo	A-673	FLI1	60	6132	0.00978474	27.4765	5.12871	6.34145	2.18368	1.13807e-10	1.21898e-06	Null_Model_DNMT3A_growth_syndrome_Null_model	human	GSM1517569
chip_geo	LNCaP C4-2B	AR	154	6132	0.0251142	91.9241	9.79787	6.33566	1.6753	1.18167e-10	1.26569e-06	Null_Model_DNMT3A_growth_syndrome_Null_model	human	GSM984380
chip_geo	Fibroblast cells	CONTROL	83	6132	0.0135356	40.2028	6.75513	6.33551	2.06453	1.1828e-10	1.2669e-06	Null_Model_DNMT3A_growth_syndrome_Null_model	human	GSM2449234
chip_geo	K562	SON	594	6132	0.0968689	460.018	21.1578	6.3325	1.29125	1.20607e-10	1.29183e-06	Null_Model_DNMT3A_growth_syndrome_Null_model	human	GSM2040560
chip_geo	A-549	HES2	168	6132	0.0273973	103.842	10.1373	6.32888	1.61784	1.23472e-10	1.32251e-06	Null_Model_DNMT3A_growth_syndrome_Null_model	human	GSM2421775
chip_geo	primary Th17 lymphocytes	MAF	59	6132	0.00962166	26.4166	5.14891	6.32822	2.23345	1.24007e-10	1.32823e-06	Null_Model_DNMT3A_growth_syndrome_Null_model	human	GSM2701846
chip_geo	HEK293T/17	ZNF337	51	6132	0.00831703	21.5794	4.6523	6.32387	2.36336	1.27544e-10	1.36613e-06	Null_Model_DNMT3A_growth_syndrome_Null_model	human	GSM2466535
chip_geo	LNCaP	FOXA1	234	6132	0.0381605	155.303	12.4601	6.31592	1.50673	1.34279e-10	1.43826e-06	Null_Model_DNMT3A_growth_syndrome_Null_model	human	GSM2480812
chip_geo	A-549	JUNB	182	6132	0.0296804	115.146	10.5995	6.30731	1.5806	1.41962e-10	1.52055e-06	Null_Model_DNMT3A_growth_syndrome_Null_model	human	GSM2437880
chip_geo	HCT 116	TCF7L2	81	6132	0.0132094	38.9381	6.67654	6.29996	2.08023	1.48859e-10	1.59443e-06	Null_Model_DNMT3A_growth_syndrome_Null_model	human	GSM1535706
chip_geo	DU145	FOXA1	526	6132	0.0857795	400.504	19.9716	6.2837	1.31334	1.65301e-10	1.77054e-06	Null_Model_DNMT3A_growth_syndrome_Null_model	human	GSM1164146
chip_geo	proerythroblasts	GATA1	180	6132	0.0293542	114.207	10.4783	6.27901	1.57609	1.70365e-10	1.82478e-06	Null_Model_DNMT3A_growth_syndrome_Null_model	human	GSM722395
chip_geo	T-47D	PGR	212	6132	0.0345727	139.183	11.6012	6.2767	1.52318	1.72916e-10	1.8521e-06	Null_Model_DNMT3A_growth_syndrome_Null_model	human	GSM770762
chip_geo	HeLa	GTF3C1	42	6132	0.00684932	16.5774	4.05318	6.27226	2.53357	1.77924e-10	1.90575e-06	Null_Model_DNMT3A_growth_syndrome_Null_model	human	GSM501712
chip_geo	K562	CBX3	100	6132	0.0163079	52.6673	7.54773	6.27111	1.89871	1.79238e-10	1.91982e-06	Null_Model_DNMT3A_growth_syndrome_Null_model	human	GSM830999
chip_geo	LNCaP	AR	197	6132	0.0321265	125.11	11.4673	6.26917	1.57462	1.81494e-10	1.94399e-06	Null_Model_DNMT3A_growth_syndrome_Null_model	human	GSM1069682
chip_geo	RWPE-1	ERG	49	6132	0.00799087	19.8132	4.65619	6.2684	2.4731	1.82394e-10	1.95362e-06	Null_Model_DNMT3A_growth_syndrome_Null_model	human	GSM2195103
chip_geo	Human breast tumor	NR3C1	52	6132	0.0084801	22.1878	4.76095	6.26181	2.34363	1.90269e-10	2.03797e-06	Null_Model_DNMT3A_growth_syndrome_Null_model	human	GSM2797138
chip_geo	MCF-7	MNT	172	6132	0.0280496	106.283	10.5022	6.25746	1.61833	1.95655e-10	2.09566e-06	Null_Model_DNMT3A_growth_syndrome_Null_model	human	GSM2827446
chip_geo	A-549	NR3C1	119	6132	0.0194064	65.9281	8.48627	6.25386	1.805	2.0022e-10	2.14455e-06	Null_Model_DNMT3A_growth_syndrome_Null_model	human	GSM2421553
chip_geo	A-549	EP300	106	6132	0.0172864	57.4396	7.76676	6.25234	1.84542	2.02174e-10	2.16548e-06	Null_Model_DNMT3A_growth_syndrome_Null_model	human	GSM2421462
chip_geo	MCF-7	ESR1	216	6132	0.035225	140.609	12.0654	6.24849	1.53617	2.07223e-10	2.21956e-06	Null_Model_DNMT3A_growth_syndrome_Null_model	human	GSM1643952
chip_geo	A-549	NR3C1	118	6132	0.0192433	66.987	8.16951	6.24432	1.76154	2.12828e-10	2.2796e-06	Null_Model_DNMT3A_growth_syndrome_Null_model	human	GSM2421809
chip_geo	MCF-7	ESR1	96	6132	0.0156556	51.0789	7.19491	6.24345	1.87944	2.14011e-10	2.29227e-06	Null_Model_DNMT3A_growth_syndrome_Null_model	human	GSM1669140
chip_geo	VCaP	KDM1A	84	6132	0.0136986	43.0999	6.56034	6.23445	1.94896	2.26681e-10	2.42798e-06	Null_Model_DNMT3A_growth_syndrome_Null_model	human	GSM1279770
chip_geo	MDA-MB-231	RELA	42	6132	0.00684932	16.5305	4.09845	6.21442	2.54076	2.57565e-10	2.75878e-06	Null_Model_DNMT3A_growth_syndrome_Null_model	human	GSM1700789
chip_geo	LoVo	NR1I2	42	6132	0.00684932	15.968	4.19154	6.2106	2.63026	2.63908e-10	2.82672e-06	Null_Model_DNMT3A_growth_syndrome_Null_model	human	GSM1239479
chip_geo	HEK293T/17	SCML2	353	6132	0.0575669	254.479	15.9111	6.19201	1.38715	2.97004e-10	3.18121e-06	Null_Model_DNMT3A_growth_syndrome_Null_model	human	GSM1424590
chip_geo	A-549	FOSL2	213	6132	0.0347358	138.697	12.0026	6.19057	1.53572	2.99727e-10	3.21038e-06	Null_Model_DNMT3A_growth_syndrome_Null_model	human	GSM2421730
chip_geo	MCF-7	TP53	87	6132	0.0141879	44.8332	6.81551	6.1869	1.94053	3.06802e-10	3.28616e-06	Null_Model_DNMT3A_growth_syndrome_Null_model	human	GSM2671292
chip_geo	A-549	FOSL2	137	6132	0.0223418	82.019	8.89745	6.17941	1.67035	3.21704e-10	3.44577e-06	Null_Model_DNMT3A_growth_syndrome_Null_model	human	GSM2421438
chip_geo	LNCaP	AR	234	6132	0.0381605	156.017	12.6302	6.17431	1.49984	3.32255e-10	3.55878e-06	Null_Model_DNMT3A_growth_syndrome_Null_model	human	GSM1069681
chip_geo	HMEC	UBTF	127	6132	0.020711	73.2947	8.70242	6.17131	1.73273	3.38637e-10	3.62714e-06	Null_Model_DNMT3A_growth_syndrome_Null_model	human	GSM1544524
chip_geo	LHSAR	AR	654	6132	0.106654	515.125	22.506	6.17059	1.2696	3.40186e-10	3.64374e-06	Null_Model_DNMT3A_growth_syndrome_Null_model	human	GSM1716767
chip_geo	Jurkat E6.1	TAL1	93	6132	0.0151663	48.0659	7.28503	6.168	1.93484	3.45794e-10	3.7038e-06	Null_Model_DNMT3A_growth_syndrome_Null_model	human	GSM722165
chip_geo	A-549	HES2	141	6132	0.0229941	82.9371	9.41855	6.16474	1.70008	3.52985e-10	3.78083e-06	Null_Model_DNMT3A_growth_syndrome_Null_model	human	GSM2421926
chip_geo	LNCaP	AR	144	6132	0.0234834	86.962	9.25411	6.16353	1.65589	3.5571e-10	3.81001e-06	Null_Model_DNMT3A_growth_syndrome_Null_model	human	GSM2092844
chip_geo	HUES 64	GATA6	196	6132	0.0319635	125.851	11.3947	6.15628	1.5574	3.7237e-10	3.98846e-06	Null_Model_DNMT3A_growth_syndrome_Null_model	human	GSM1505661
chip_geo	LoVo	PPARA	58	6132	0.00945858	26.6314	5.09558	6.15604	2.17788	3.72926e-10	3.99441e-06	Null_Model_DNMT3A_growth_syndrome_Null_model	human	GSM1239482
chip_geo	A-549	CHD7	37	6132	0.00603392	13.7982	3.77111	6.15252	2.68151	3.81309e-10	4.0842e-06	Null_Model_DNMT3A_growth_syndrome_Null_model	human	GSM2701036
chip_geo	HEK293T	EHMT2	139	6132	0.022668	83.8901	8.96069	6.15019	1.65693	3.86961e-10	4.14474e-06	Null_Model_DNMT3A_growth_syndrome_Null_model	human	GSM1644659
chip_geo	THP-1	VDR	54	6132	0.00880626	23.6623	4.93294	6.15002	2.28211	3.87366e-10	4.14908e-06	Null_Model_DNMT3A_growth_syndrome_Null_model	human	GSM2371447
chip_geo	HCT 116	CONTROL	202	6132	0.0329419	129.241	11.8423	6.14399	1.56297	4.02363e-10	4.30971e-06	Null_Model_DNMT3A_growth_syndrome_Null_model	human	GSM2719767
chip_geo	macrophage	EPAS1	66	6132	0.0107632	31.8482	5.57915	6.12133	2.07233	4.63973e-10	4.96962e-06	Null_Model_DNMT3A_growth_syndrome_Null_model	human	GSM1056836
chip_geo	THP-1	SLURP1	33	6132	0.0053816	11.7822	3.46677	6.12032	2.80083	4.66926e-10	5.00124e-06	Null_Model_DNMT3A_growth_syndrome_Null_model	human	GSM3111953
chip_geo	Jurkat	H3K79me3	64	6132	0.0104371	29.5325	5.63304	6.11881	2.16711	4.71383e-10	5.04898e-06	Null_Model_DNMT3A_growth_syndrome_Null_model	human	GSM1603214
chip_geo	MCF-7	ESR1	101	6132	0.016471	54.5574	7.59783	6.11261	1.85126	4.90067e-10	5.24911e-06	Null_Model_DNMT3A_growth_syndrome_Null_model	human	GSM798389
chip_geo	BT-549	JUN	154	6132	0.0251142	94.2238	9.78069	6.11166	1.63441	4.93007e-10	5.2806e-06	Null_Model_DNMT3A_growth_syndrome_Null_model	human	GSM1848883
chip_geo	A-549	FOSL2	180	6132	0.0293542	114.511	10.7253	6.10598	1.57189	5.10851e-10	5.47172e-06	Null_Model_DNMT3A_growth_syndrome_Null_model	human	GSM2421439
chip_geo	A-549	EP300	72	6132	0.0117417	34.7473	6.10205	6.10495	2.07211	5.14156e-10	5.50712e-06	Null_Model_DNMT3A_growth_syndrome_Null_model	human	GSM2421539
chip_geo	NCI-H1299	ZZZ3	33	6132	0.0053816	11.2567	3.56245	6.10346	2.93158	5.1897e-10	5.55869e-06	Null_Model_DNMT3A_growth_syndrome_Null_model	human	GSM3024528
chip_geo	NHEK	GRHL3	1065	6132	0.173679	894.493	27.9487	6.10072	1.19062	5.27954e-10	5.65491e-06	Null_Model_DNMT3A_growth_syndrome_Null_model	human	GSM2498560
chip_geo	CD34+ cells	LMO2	59	6132	0.00962166	26.3816	5.34997	6.09692	2.23641	5.40647e-10	5.79086e-06	Null_Model_DNMT3A_growth_syndrome_Null_model	human	GSM1097885
chip_geo	MKN28	TEAD4	160	6132	0.0260926	99.1289	9.98891	6.09387	1.61406	5.51068e-10	5.90249e-06	Null_Model_DNMT3A_growth_syndrome_Null_model	human	GSM1084783
chip_geo	HEK293T/17	ZNF383	44	6132	0.00717547	17.6913	4.31852	6.09206	2.4871	5.57327e-10	5.96953e-06	Null_Model_DNMT3A_growth_syndrome_Null_model	human	GSM2466544
chip_geo	T-47D	GATA3	135	6132	0.0220157	79.8751	9.0527	6.08933	1.69014	5.66924e-10	6.07232e-06	Null_Model_DNMT3A_growth_syndrome_Null_model	human	GSM3486927
chip_geo	Kasumi-1	EP300	42	6132	0.00684932	17.5075	4.02718	6.0818	2.39897	5.9421e-10	6.36459e-06	Null_Model_DNMT3A_growth_syndrome_Null_model	human	GSM1466006
chip_geo	LNCaP	HOXB13	206	6132	0.0335943	135.288	11.6277	6.08137	1.52268	5.95796e-10	6.38157e-06	Null_Model_DNMT3A_growth_syndrome_Null_model	human	GSM2537218
chip_geo	LNCaP	AR	143	6132	0.0233203	87.2657	9.17798	6.07261	1.63867	6.29251e-10	6.7399e-06	Null_Model_DNMT3A_growth_syndrome_Null_model	human	GSM1207904
chip_geo	A-549	JUNB	259	6132	0.0422374	176.834	13.5523	6.06288	1.46465	6.68543e-10	7.16077e-06	Null_Model_DNMT3A_growth_syndrome_Null_model	human	GSM2437817
chip_geo	HeLa	NR3C1	39	6132	0.00636008	14.8511	3.98533	6.05944	2.62606	6.82972e-10	7.31531e-06	Null_Model_DNMT3A_growth_syndrome_Null_model	human	GSM604650
chip_geo	T-47D	PGR	113	6132	0.0184279	65.5345	7.83882	6.05519	1.72428	7.01258e-10	7.51117e-06	Null_Model_DNMT3A_growth_syndrome_Null_model	human	GSM1245253
chip_geo	LNCaP	FOXA1	261	6132	0.0425636	182.959	12.8994	6.04999	1.42655	7.24274e-10	7.7577e-06	Null_Model_DNMT3A_growth_syndrome_Null_model	human	GSM2480814
chip_geo	OCI-Ly3	IRF4	127	6132	0.020711	74.4046	8.6988	6.04628	1.70688	7.41132e-10	7.93827e-06	Null_Model_DNMT3A_growth_syndrome_Null_model	human	GSM1370274
chip_geo	A-549	JUNB	210	6132	0.0342466	137.133	12.0543	6.04488	1.53136	7.47591e-10	8.00745e-06	Null_Model_DNMT3A_growth_syndrome_Null_model	human	GSM2437744
chip_geo	LoVo	STAG2	87	6132	0.0141879	45.8711	6.80429	6.04455	1.89662	7.49142e-10	8.02406e-06	Null_Model_DNMT3A_growth_syndrome_Null_model	human	GSM1239587
chip_geo	A-549	RCOR1	35	6132	0.00570776	13.0799	3.62762	6.04256	2.67586	7.58458e-10	8.12385e-06	Null_Model_DNMT3A_growth_syndrome_Null_model	human	GSM2827211
chip_geo	peripheral blood	CEBPB	211	6132	0.0344097	140.147	11.7275	6.0416	1.50556	7.62973e-10	8.1722e-06	Null_Model_DNMT3A_growth_syndrome_Null_model	human	GSM2592798
chip_geo	PC-3	AR	668	6132	0.108937	531.673	22.5892	6.03505	1.25641	7.94576e-10	8.51071e-06	Null_Model_DNMT3A_growth_syndrome_Null_model	human	GSM1308240
chip_geo	LoVo	TFDP2	34	6132	0.00554468	12.015	3.64428	6.03275	2.8298	8.05983e-10	8.63288e-06	Null_Model_DNMT3A_growth_syndrome_Null_model	human	GSM1208692
chip_geo	hMSC	ATF4	84	6132	0.0136986	43.1588	6.77065	6.03209	1.9463	8.09285e-10	8.66826e-06	Null_Model_DNMT3A_growth_syndrome_Null_model	human	GSM1684638
chip_geo	U2OS	NR3C1	286	6132	0.0466406	199.199	14.4272	6.01651	1.43575	8.91109e-10	9.54467e-06	Null_Model_DNMT3A_growth_syndrome_Null_model	human	GSM1607525
chip_geo	LoVo	LEF1	35	6132	0.00570776	12.9251	3.67524	6.00639	2.70791	9.48486e-10	1.01592e-05	Null_Model_DNMT3A_growth_syndrome_Null_model	human	GSM1208643
chip_geo	A-549	EP300	83	6132	0.0135356	42.6543	6.71747	6.00608	1.94587	9.50319e-10	1.01789e-05	Null_Model_DNMT3A_growth_syndrome_Null_model	human	GSM2421479
chip_geo	MCF-7	ESR1	204	6132	0.0332681	135.244	11.4644	5.99737	1.50839	1.0027e-09	1.074e-05	Null_Model_DNMT3A_growth_syndrome_Null_model	human	GSM1858622
chip_geo	CLB-Ga	PHOX2B	243	6132	0.0396282	164.545	13.0892	5.99386	1.4768	1.02462e-09	1.09747e-05	Null_Model_DNMT3A_growth_syndrome_Null_model	human	GSM2664369
chip_geo	SKNO-1	KDM1A	67	6132	0.0109263	32.4126	5.77205	5.99222	2.0671	1.03498e-09	1.10857e-05	Null_Model_DNMT3A_growth_syndrome_Null_model	human	GSM1844440
chip_geo	MCF-7	NCAPG2	113	6132	0.0184279	64.5295	8.09576	5.98715	1.75114	1.06776e-09	1.14368e-05	Null_Model_DNMT3A_growth_syndrome_Null_model	human	GSM1523067
chip_geo	A-549	JUNB	234	6132	0.0381605	158.129	12.6779	5.9845	1.47981	1.08531e-09	1.16247e-05	Null_Model_DNMT3A_growth_syndrome_Null_model	human	GSM2437873
chip_geo	K562	RBM17	37	6132	0.00603392	14.4166	3.78197	5.97134	2.56649	1.17657e-09	1.26022e-05	Null_Model_DNMT3A_growth_syndrome_Null_model	human	GSM2828716
chip_geo	MCF-7	ESR1	170	6132	0.0277234	107.388	10.5197	5.95193	1.58305	1.32499e-09	1.4192e-05	Null_Model_DNMT3A_growth_syndrome_Null_model	human	GSM2752579
chip_geo	SKH1	MECOM	99	6132	0.0161448	54.5195	7.48611	5.94174	1.81586	1.41007e-09	1.51033e-05	Null_Model_DNMT3A_growth_syndrome_Null_model	human	GSM2326838
chip_geo	RS4;11	NR3C1	143	6132	0.0233203	87.3307	9.36993	5.94128	1.63745	1.41406e-09	1.5146e-05	Null_Model_DNMT3A_growth_syndrome_Null_model	human	GSM1841306
chip_geo	LoVo	HNF4A	54	6132	0.00880626	23.2757	5.17184	5.94069	2.32001	1.41913e-09	1.52003e-05	Null_Model_DNMT3A_growth_syndrome_Null_model	human	GSM1242272
chip_geo	CD34+	TAL1	219	6132	0.0357143	147.933	11.9742	5.93502	1.4804	1.46901e-09	1.57346e-05	Null_Model_DNMT3A_growth_syndrome_Null_model	human	GSM2452103
chip_geo	IMR-90	TP53	46	6132	0.00750163	19.4226	4.47976	5.93278	2.36838	1.48926e-09	1.59514e-05	Null_Model_DNMT3A_growth_syndrome_Null_model	human	GSM783262
chip_geo	A-549	JUNB	200	6132	0.0326158	129.748	11.8454	5.9307	1.54145	1.50825e-09	1.61549e-05	Null_Model_DNMT3A_growth_syndrome_Null_model	human	GSM2437874
chip_geo	HUES 64	PAX6	48	6132	0.00782779	20.3586	4.66414	5.92635	2.35772	1.5487e-09	1.65882e-05	Null_Model_DNMT3A_growth_syndrome_Null_model	human	GSM1505714
chip_geo	A0	IRF2	81	6132	0.0132094	41.6723	6.63615	5.92628	1.94374	1.54941e-09	1.65957e-05	Null_Model_DNMT3A_growth_syndrome_Null_model	human	GSM1816088
chip_geo	DU145	EED	1249	6132	0.203686	1078.87	28.79	5.90945	1.1577	1.71623e-09	1.83825e-05	Null_Model_DNMT3A_growth_syndrome_Null_model	human	GSM1045473
chip_geo	Calu-3	JUN	168	6132	0.0273973	107.293	10.2773	5.90692	1.56581	1.74281e-09	1.86672e-05	Null_Model_DNMT3A_growth_syndrome_Null_model	human	GSM2266292
chip_geo	MCF-7	CONTROL	57	6132	0.0092955	26.045	5.24528	5.9015	2.18852	1.80102e-09	1.92907e-05	Null_Model_DNMT3A_growth_syndrome_Null_model	human	GSM2813123
chip_geo	LNCaP	CHD1	31	6132	0.00505545	11.1449	3.37046	5.89093	2.78155	1.92012e-09	2.05664e-05	Null_Model_DNMT3A_growth_syndrome_Null_model	human	GSM1868501
chip_geo	K562	MMP8	189	6132	0.0308219	123.091	11.1888	5.89064	1.53545	1.92348e-09	2.06024e-05	Null_Model_DNMT3A_growth_syndrome_Null_model	human	GSM2509470
chip_geo	K562	HSF2	38	6132	0.006197	14.8671	3.93158	5.88386	2.55597	2.00405e-09	2.14654e-05	Null_Model_DNMT3A_growth_syndrome_Null_model	human	GSM1065715
chip_geo	HeLa S3	ZNF274	204	6132	0.0332681	136.364	11.4959	5.88352	1.496	2.00813e-09	2.15091e-05	Null_Model_DNMT3A_growth_syndrome_Null_model	human	GSM935459
chip_geo	A-549	JUNB	233	6132	0.0379974	158.771	12.6233	5.88028	1.46752	2.04784e-09	2.19345e-05	Null_Model_DNMT3A_growth_syndrome_Null_model	human	GSM2437804
chip_geo	A-549	JUN	66	6132	0.0107632	32.045	5.77555	5.8791	2.05961	2.0625e-09	2.20914e-05	Null_Model_DNMT3A_growth_syndrome_Null_model	human	GSM2424254
chip_geo	PC-3	AR	516	6132	0.0841487	402.129	19.3887	5.87308	1.28317	2.1389e-09	2.29097e-05	Null_Model_DNMT3A_growth_syndrome_Null_model	human	GSM1308236
chip_geo	HEK293T/17	ZNF460	93	6132	0.0151663	51.0629	7.1408	5.87288	1.82128	2.14145e-09	2.2937e-05	Null_Model_DNMT3A_growth_syndrome_Null_model	human	GSM2466566
chip_geo	MCF-7	ESR1	229	6132	0.0373451	157.482	12.1785	5.87252	1.45414	2.14611e-09	2.2987e-05	Null_Model_DNMT3A_growth_syndrome_Null_model	human	GSM1115990
chip_geo	MDA-MB-134	ESR1	216	6132	0.035225	145.235	12.0515	5.87192	1.48725	2.15389e-09	2.30703e-05	Null_Model_DNMT3A_growth_syndrome_Null_model	human	GSM1235008
chip_geo	MCF-7	ESR1	180	6132	0.0293542	117.051	10.7277	5.86788	1.53779	2.20706e-09	2.36398e-05	Null_Model_DNMT3A_growth_syndrome_Null_model	human	GSM2305313
chip_geo	NHEK	GRHL3	1085	6132	0.176941	921.097	27.9392	5.86642	1.17794	2.22655e-09	2.38486e-05	Null_Model_DNMT3A_growth_syndrome_Null_model	human	GSM2498561
chip_geo	LNCaP	POU2F1	36	6132	0.00587084	13.8801	3.77063	5.86637	2.59364	2.2272e-09	2.38556e-05	Null_Model_DNMT3A_growth_syndrome_Null_model	human	GSM2058897
chip_geo	GM12878	SPI1	147	6132	0.0239726	90.7243	9.59718	5.86378	1.62029	2.26229e-09	2.42314e-05	Null_Model_DNMT3A_growth_syndrome_Null_model	human	GSM1333967
chip_geo	A-549	CHD4	42	6132	0.00684932	17.1638	4.24183	5.85506	2.44701	2.38423e-09	2.55375e-05	Null_Model_DNMT3A_growth_syndrome_Null_model	human	GSM2700402
chip_geo	SK-MEL-5	BRD4	31	6132	0.00505545	11.1189	3.40923	5.83156	2.78805	2.74564e-09	2.94086e-05	Null_Model_DNMT3A_growth_syndrome_Null_model	human	GSM1121100
chip_geo	MOLM-13	MLLT1	103	6132	0.0167971	58.2607	7.68108	5.82461	1.76791	2.86235e-09	3.06586e-05	Null_Model_DNMT3A_growth_syndrome_Null_model	human	GSM2136935
chip_geo	DIF	STAT3	74	6132	0.0120678	37.8242	6.21491	5.82082	1.95642	2.92805e-09	3.13623e-05	Null_Model_DNMT3A_growth_syndrome_Null_model	human	GSM2188511
chip_geo	T98G	CREBBP	84	6132	0.0136986	44.04	6.86982	5.81675	1.90736	3.00007e-09	3.21338e-05	Null_Model_DNMT3A_growth_syndrome_Null_model	human	GSM525265
chip_geo	NH-A	EZH2	329	6132	0.053653	237.091	15.8141	5.81183	1.38765	3.08962e-09	3.30929e-05	Null_Model_DNMT3A_growth_syndrome_Null_model	human	GSM1003532
chip_geo	Kasumi-1	CONTROL	112	6132	0.0182648	64.4525	8.18584	5.8085	1.73771	3.15177e-09	3.37586e-05	Null_Model_DNMT3A_growth_syndrome_Null_model	human	GSM1113432
chip_geo	HEK293T/17	ZNF714	46	6132	0.00750163	19.7173	4.52824	5.80417	2.33298	3.23419e-09	3.46414e-05	Null_Model_DNMT3A_growth_syndrome_Null_model	human	GSM2466641
chip_geo	SW480	CENPA	216	6132	0.035225	145.478	12.1598	5.79962	1.48477	3.32324e-09	3.55952e-05	Null_Model_DNMT3A_growth_syndrome_Null_model	human	GSM1598305
chip_geo	Jurkat E6.1	RUNX1	91	6132	0.0148402	48.8671	7.26783	5.79717	1.86219	3.37208e-09	3.61184e-05	Null_Model_DNMT3A_growth_syndrome_Null_model	human	GSM449526
chip_geo	IB4	RBPJ	64	6132	0.0104371	31.0529	5.68843	5.79195	2.061	3.47879e-09	3.72614e-05	Null_Model_DNMT3A_growth_syndrome_Null_model	human	GSM729853
chip_geo	A-549	NR3C1	117	6132	0.0190802	69.7363	8.16078	5.79157	1.67775	3.48659e-09	3.73449e-05	Null_Model_DNMT3A_growth_syndrome_Null_model	human	GSM2421632
chip_geo	MCF-7	ESR1	112	6132	0.0182648	65.2867	8.0867	5.77656	1.71551	3.81222e-09	4.08327e-05	Null_Model_DNMT3A_growth_syndrome_Null_model	human	GSM798400
chip_geo	GM12878	NR2C2	150	6132	0.0244618	91.5844	10.1199	5.77233	1.63783	3.90921e-09	4.18715e-05	Null_Model_DNMT3A_growth_syndrome_Null_model	human	GSM608158
chip_geo	HaCaT	TP63	120	6132	0.0195695	70.7602	8.53537	5.76891	1.69587	3.98928e-09	4.27291e-05	Null_Model_DNMT3A_growth_syndrome_Null_model	human	GSM1489263
chip_geo	T-47D	GATA3	81	6132	0.0132094	44.1818	6.38772	5.7639	1.83333	4.1095e-09	4.40168e-05	Null_Model_DNMT3A_growth_syndrome_Null_model	human	GSM3486929
chip_geo	MCF-7	ESR1	40	6132	0.00652316	16.3197	4.10898	5.76307	2.45103	4.12993e-09	4.42357e-05	Null_Model_DNMT3A_growth_syndrome_Null_model	human	GSM1643946
chip_geo	MCF-7	MBD3	92	6132	0.0150033	50.4665	7.21673	5.75517	1.82299	4.32779e-09	4.6355e-05	Null_Model_DNMT3A_growth_syndrome_Null_model	human	GSM1089817
chip_geo	HCC1428	ER	55	6132	0.00896934	25.4436	5.13644	5.75426	2.16165	4.35107e-09	4.66043e-05	Null_Model_DNMT3A_growth_syndrome_Null_model	human	GSM675074
chip_geo	HUES 64	PRDM1	147	6132	0.0239726	91.6983	9.62969	5.74283	1.60308	4.65525e-09	4.98624e-05	Null_Model_DNMT3A_growth_syndrome_Null_model	human	GSM1505616
chip_geo	LNCaP	AR	102	6132	0.0166341	58.7532	7.54401	5.7326	1.73607	4.94523e-09	5.29684e-05	Null_Model_DNMT3A_growth_syndrome_Null_model	human	GSM916521
chip_geo	PC-3	CONTROL	95	6132	0.0154925	52.8941	7.34866	5.72974	1.79604	5.02926e-09	5.38684e-05	Null_Model_DNMT3A_growth_syndrome_Null_model	human	GSM1308234
chip_geo	CD14+ monocytes	H3K27ac	34	6132	0.00554468	12.7942	3.70616	5.72177	2.65745	5.2709e-09	5.64567e-05	Null_Model_DNMT3A_growth_syndrome_Null_model	human	GSM3520051
chip_geo	CCRF-CEM	RUNX1	59	6132	0.00962166	27.8122	5.4557	5.71655	2.12137	5.43534e-09	5.82179e-05	Null_Model_DNMT3A_growth_syndrome_Null_model	human	GSM837995
chip_geo	Karpas-422	MEF2B	80	6132	0.0130463	42.0519	6.6457	5.71017	1.90241	5.64323e-09	6.04446e-05	Null_Model_DNMT3A_growth_syndrome_Null_model	human	GSM1703911
chip_geo	HCT 116	TCF7L2	72	6132	0.0117417	37.5694	6.03253	5.70748	1.91645	5.73293e-09	6.14054e-05	Null_Model_DNMT3A_growth_syndrome_Null_model	human	GSM1535699
chip_geo	K562	TRIM28	92	6132	0.0150033	50.1718	7.33147	5.70529	1.8337	5.8072e-09	6.22009e-05	Null_Model_DNMT3A_growth_syndrome_Null_model	human	GSM607491
chip_geo	MCF-7	ESR1	228	6132	0.037182	157.203	12.418	5.70116	1.45036	5.9499e-09	6.37294e-05	Null_Model_DNMT3A_growth_syndrome_Null_model	human	GSM1469980
chip_geo	GM12878	REST	136	6132	0.0221787	83.5764	9.19709	5.70002	1.62725	5.98967e-09	6.41554e-05	Null_Model_DNMT3A_growth_syndrome_Null_model	human	GSM1333988
chip_geo	A-549	FOSL2	148	6132	0.0241357	92.3317	9.77496	5.69499	1.60292	6.16888e-09	6.60749e-05	Null_Model_DNMT3A_growth_syndrome_Null_model	human	GSM2421440
chip_geo	T-47D	ESR1	83	6132	0.0135356	45.3586	6.61394	5.69121	1.82986	6.30701e-09	6.75544e-05	Null_Model_DNMT3A_growth_syndrome_Null_model	human	GSM1669012
chip_geo	CD74+, B-cells	CONTROL	68	6132	0.0110894	33.5085	6.06846	5.68374	2.02934	6.5892e-09	7.05769e-05	Null_Model_DNMT3A_growth_syndrome_Null_model	human	GSM2356330
chip_geo	HaCaT	TP63	169	6132	0.0275603	110.085	10.3752	5.67848	1.53518	6.79488e-09	7.278e-05	Null_Model_DNMT3A_growth_syndrome_Null_model	human	GSM1489260
chip_geo	DoHH2	PAX5	43	6132	0.00701239	17.8961	4.42393	5.67456	2.40276	6.95214e-09	7.44643e-05	Null_Model_DNMT3A_growth_syndrome_Null_model	human	GSM1703899
chip_geo	LNCaP	AR	72	6132	0.0117417	38.0529	5.99952	5.6583	1.8921	7.64405e-09	8.18755e-05	Null_Model_DNMT3A_growth_syndrome_Null_model	human	GSM353643
chip_geo	LOX-IMVI	TERT	108	6132	0.0176125	61.8801	8.16147	5.65093	1.74531	7.97924e-09	8.54656e-05	Null_Model_DNMT3A_growth_syndrome_Null_model	human	GSM2044815
chip_geo	monocyte-derived macrophages	IRF1	41	6132	0.00668624	17.1079	4.23064	5.64739	2.39655	8.14497e-09	8.72407e-05	Null_Model_DNMT3A_growth_syndrome_Null_model	human	GSM2679939
chip_geo	LoVo	PBX1	38	6132	0.006197	15.2527	4.03002	5.64445	2.49135	8.28538e-09	8.87447e-05	Null_Model_DNMT3A_growth_syndrome_Null_model	human	GSM1239536
chip_geo	LS8817	ATRX	102	6132	0.0166341	58.2388	7.75512	5.64288	1.75141	8.36139e-09	8.95588e-05	Null_Model_DNMT3A_growth_syndrome_Null_model	human	GSM1924552
chip_geo	Huh-7	FOXA1	124	6132	0.0202218	76.9131	8.34718	5.64106	1.61221	8.45055e-09	9.05138e-05	Null_Model_DNMT3A_growth_syndrome_Null_model	human	GSM958754
chip_geo	WA09	EZH2	146	6132	0.0238095	91.6134	9.6459	5.63831	1.59365	8.58615e-09	9.19662e-05	Null_Model_DNMT3A_growth_syndrome_Null_model	human	GSM2698626
chip_geo	MCF-7	FOXA1	111	6132	0.0181018	64.5405	8.2471	5.63344	1.71985	8.83242e-09	9.4604e-05	Null_Model_DNMT3A_growth_syndrome_Null_model	human	GSM659788
chip_geo	HCT 116	TCF7L2	63	6132	0.010274	31.4745	5.59746	5.6321	2.00162	8.90143e-09	9.53432e-05	Null_Model_DNMT3A_growth_syndrome_Null_model	human	GSM1535698
chip_geo	A-549	NR3C1	82	6132	0.0133725	44.1309	6.72427	5.63171	1.85811	8.92179e-09	9.55613e-05	Null_Model_DNMT3A_growth_syndrome_Null_model	human	GSM2421956
chip_geo	HeLa S3	MAPK1	69	6132	0.0112524	34.9401	6.05396	5.62606	1.97481	9.21852e-09	9.87395e-05	Null_Model_DNMT3A_growth_syndrome_Null_model	human	GSM1592496
chip_geo	FULR	CONTROL	77	6132	0.0125571	40.024	6.58934	5.61149	1.92385	1.00296e-08	0.000107427	Null_Model_DNMT3A_growth_syndrome_Null_model	human	GSM2813080
chip_geo	MCF-7	ESR1	213	6132	0.0347358	145.45	12.0432	5.60899	1.46443	1.01754e-08	0.000108989	Null_Model_DNMT3A_growth_syndrome_Null_model	human	GSM2476816
chip_geo	T-47D	ESR1	176	6132	0.0287019	114.569	10.9546	5.60774	1.53619	1.02494e-08	0.000109781	Null_Model_DNMT3A_growth_syndrome_Null_model	human	GSM1010823
chip_geo	Raji	POLR2A	75	6132	0.0122309	39.2637	6.37671	5.60419	1.91016	1.04616e-08	0.000112054	Null_Model_DNMT3A_growth_syndrome_Null_model	human	GSM945572
chip_geo	T98G	DYRK1A	37	6132	0.00603392	14.3057	4.05222	5.60047	2.58638	1.06887e-08	0.000114487	Null_Model_DNMT3A_growth_syndrome_Null_model	human	GSM1556077
chip_geo	HaCaT	TP63	174	6132	0.0283757	114.962	10.5442	5.59908	1.51354	1.07744e-08	0.000115405	Null_Model_DNMT3A_growth_syndrome_Null_model	human	GSM1489261
chip_geo	MCF-7	PGR	40	6132	0.00652316	16.8541	4.14375	5.58572	2.3733	1.16367e-08	0.000124641	Null_Model_DNMT3A_growth_syndrome_Null_model	human	GSM1669156
chip_geo	L3.6 pancreatic cancer cells	BRD4	67	6132	0.0109263	33.3526	6.02383	5.58571	2.00884	1.16375e-08	0.000124649	Null_Model_DNMT3A_growth_syndrome_Null_model	human	GSM2188513
chip_geo	HeLa	THAP11	59	6132	0.00962166	28.9091	5.39191	5.58075	2.04088	1.19743e-08	0.000128257	Null_Model_DNMT3A_growth_syndrome_Null_model	human	GSM779431
chip_geo	Mesenchymal stem cells	HSF-1	42	6132	0.00684932	18.4825	4.21497	5.57952	2.27242	1.20593e-08	0.000129167	Null_Model_DNMT3A_growth_syndrome_Null_model	human	GSM599839
chip_geo	MCF-7	RELA	35	6132	0.00570776	14.1738	3.73922	5.56966	2.46934	1.27619e-08	0.000136692	Null_Model_DNMT3A_growth_syndrome_Null_model	human	GSM1643960
chip_geo	A-549	JUNB	175	6132	0.0285388	116.684	10.4858	5.56139	1.49977	1.33817e-08	0.000143332	Null_Model_DNMT3A_growth_syndrome_Null_model	human	GSM2437833
chip_geo	WA09	TEAD4	40	6132	0.00652316	16.7582	4.17941	5.56101	2.38689	1.34109e-08	0.000143644	Null_Model_DNMT3A_growth_syndrome_Null_model	human	GSM1266816
chip_geo	HUES 64	FOXA1	207	6132	0.0337573	141.496	11.8116	5.54577	1.46294	1.46332e-08	0.000156736	Null_Model_DNMT3A_growth_syndrome_Null_model	human	GSM1505633
chip_geo	HEK293T/17	ZNF780A	38	6132	0.006197	16.3956	3.89632	5.54481	2.31769	1.47133e-08	0.000157594	Null_Model_DNMT3A_growth_syndrome_Null_model	human	GSM2466657
chip_geo	PBMC (peripheral blood mononuclear cell)	RXR	32	6132	0.00521853	12.3127	3.55516	5.53768	2.59895	1.53252e-08	0.000164148	Null_Model_DNMT3A_growth_syndrome_Null_model	human	GSM2695656
chip_geo	GM12878	REST	106	6132	0.0172864	60.7712	8.16998	5.53597	1.74425	1.54756e-08	0.000165759	Null_Model_DNMT3A_growth_syndrome_Null_model	human	GSM1333998
chip_geo	RPE	LHX2	232	6132	0.0378343	161.363	12.7685	5.53218	1.43776	1.58138e-08	0.000169382	Null_Model_DNMT3A_growth_syndrome_Null_model	human	GSM1567049
chip_geo	VCaP	AR	204	6132	0.0332681	139.559	11.6666	5.52353	1.46174	1.66132e-08	0.000177944	Null_Model_DNMT3A_growth_syndrome_Null_model	human	GSM2086305
chip_geo	LNCaP	AR	102	6132	0.0166341	58.5974	7.88294	5.50589	1.74069	1.83655e-08	0.000196713	Null_Model_DNMT3A_growth_syndrome_Null_model	human	GSM1691138
chip_geo	WA01	REST	89	6132	0.014514	50.1828	7.05589	5.50139	1.77352	1.88405e-08	0.000201801	Null_Model_DNMT3A_growth_syndrome_Null_model	human	GSM2700574
chip_geo	A0	TAL1	54	6132	0.00880626	25.5095	5.18075	5.4993	2.11686	1.90647e-08	0.000204203	Null_Model_DNMT3A_growth_syndrome_Null_model	human	GSM1816084
chip_geo	MCF-7	ESR1	151	6132	0.0246249	97.3996	9.75747	5.49327	1.55031	1.97279e-08	0.000211306	Null_Model_DNMT3A_growth_syndrome_Null_model	human	GSM2476812
chip_geo	VCaP	AR	332	6132	0.0541422	249.558	15.0197	5.4889	1.33035	2.0222e-08	0.000216598	Null_Model_DNMT3A_growth_syndrome_Null_model	human	GSM2235686
chip_geo	MCF-10A	GR	126	6132	0.0205479	77.1349	8.90768	5.48573	1.6335	2.05883e-08	0.000220521	Null_Model_DNMT3A_growth_syndrome_Null_model	human	GSM2735376
chip_geo	CD4+CD25- expanded conventional T cells	STAT5B	171	6132	0.0278865	110.373	11.0586	5.48239	1.5493	2.09812e-08	0.00022473	Null_Model_DNMT3A_growth_syndrome_Null_model	human	GSM1056925
chip_geo	CD4+ T Cells	NFATC1	70	6132	0.0114155	36.3936	6.14743	5.46674	1.92341	2.29198e-08	0.000245494	Null_Model_DNMT3A_growth_syndrome_Null_model	human	GSM2810039
chip_geo	T-47D	ESR1	94	6132	0.0153294	52.974	7.50515	5.46637	1.77445	2.29667e-08	0.000245997	Null_Model_DNMT3A_growth_syndrome_Null_model	human	GSM1669013
chip_geo	LNCaP C4-2B	AR	39	6132	0.00636008	16.7912	4.07742	5.44677	2.32264	2.56458e-08	0.000274692	Null_Model_DNMT3A_growth_syndrome_Null_model	human	GSM1501190
chip_geo	Hep-G2	TRIM22	201	6132	0.0327789	138.139	11.5478	5.44356	1.45506	2.61131e-08	0.000279698	Null_Model_DNMT3A_growth_syndrome_Null_model	human	GSM2827276
chip_geo	HEE	HNF1A	151	6132	0.0246249	97.9461	9.75034	5.44124	1.54166	2.64552e-08	0.000283362	Null_Model_DNMT3A_growth_syndrome_Null_model	human	GSM1982474
chip_geo	A-549	HES2	136	6132	0.0221787	86.3097	9.1456	5.43325	1.57572	2.76687e-08	0.00029636	Null_Model_DNMT3A_growth_syndrome_Null_model	human	GSM2421952
chip_geo	HEK293	ZNF76	548	6132	0.0893673	434.936	20.8285	5.42833	1.25996	2.84417e-08	0.000304639	Null_Model_DNMT3A_growth_syndrome_Null_model	human	GSM959052
chip_geo	A-549	EP300	101	6132	0.016471	58.989	7.74486	5.42437	1.71218	2.90798e-08	0.000311473	Null_Model_DNMT3A_growth_syndrome_Null_model	human	GSM2421437
chip_geo	HuG-1	GATA6	92	6132	0.0150033	52.4076	7.29943	5.42404	1.75547	2.91335e-08	0.000312048	Null_Model_DNMT3A_growth_syndrome_Null_model	human	GSM1255513
chip_geo	HEK293T/17	ZNF267	33	6132	0.0053816	13.032	3.68252	5.42238	2.53223	2.94057e-08	0.000314965	Null_Model_DNMT3A_growth_syndrome_Null_model	human	GSM2466511
chip_geo	VCaP	AR	322	6132	0.0525114	238.15	15.5066	5.4074	1.35209	3.19736e-08	0.000342469	Null_Model_DNMT3A_growth_syndrome_Null_model	human	GSM1463459
chip_geo	Primary_Cell_type:IVF derived Glioma Stem Cell	SOX2	64	6132	0.0104371	33.0559	5.72651	5.40365	1.93611	3.26484e-08	0.000349697	Null_Model_DNMT3A_growth_syndrome_Null_model	human	GSM1643794
chip_geo	T-47D	NR3C1	82	6132	0.0133725	45.3906	6.77748	5.40162	1.80654	3.30207e-08	0.000353685	Null_Model_DNMT3A_growth_syndrome_Null_model	human	GSM1858648
chip_geo	SiHa	CONTROL	614	6132	0.10013	495.928	21.8734	5.39796	1.23808	3.37011e-08	0.000360972	Null_Model_DNMT3A_growth_syndrome_Null_model	human	GSM2781974
chip_geo	K562	ASH1L	168	6132	0.0273973	111.219	10.5347	5.38994	1.51054	3.52401e-08	0.000377457	Null_Model_DNMT3A_growth_syndrome_Null_model	human	GSM1975006
chip_geo	A-549	FOSL2	201	6132	0.0327789	137.078	11.8648	5.38753	1.46632	3.57161e-08	0.000382555	Null_Model_DNMT3A_growth_syndrome_Null_model	human	GSM2421870
chip_geo	BeWo	ZSCAN5A	110	6132	0.0179387	65.5744	8.25995	5.37843	1.67748	3.75682e-08	0.000402393	Null_Model_DNMT3A_growth_syndrome_Null_model	human	GSM2255829
chip_geo	A-549	FOSL2	145	6132	0.0236464	91.7782	9.8963	5.37795	1.5799	3.767e-08	0.000403484	Null_Model_DNMT3A_growth_syndrome_Null_model	human	GSM2421687
chip_geo	IB4	EBNA2	59	6132	0.00962166	29.5315	5.48464	5.37292	1.99787	3.87355e-08	0.000414896	Null_Model_DNMT3A_growth_syndrome_Null_model	human	GSM729851
chip_geo	PC-3	EZH2	113	6132	0.0184279	69.4016	8.13772	5.35757	1.6282	4.21751e-08	0.000451737	Null_Model_DNMT3A_growth_syndrome_Null_model	human	GSM3498327
chip_geo	T-47D	NR3C1	100	6132	0.0163079	58.1668	7.81135	5.35544	1.71919	4.26752e-08	0.000457094	Null_Model_DNMT3A_growth_syndrome_Null_model	human	GSM1858649
chip_geo	monocyte-derived macrophages	RELA	1253	6132	0.204338	1089.91	30.4563	5.35491	1.14964	4.27986e-08	0.000458416	Null_Model_DNMT3A_growth_syndrome_Null_model	human	GSM2679937
chip_geo	HUES 64	THAP11	249	6132	0.0406067	176.519	13.5459	5.35073	1.41061	4.38005e-08	0.000469147	Null_Model_DNMT3A_growth_syndrome_Null_model	human	GSM1505792
chip_geo	Raji	CONTROL	254	6132	0.041422	184.384	13.0156	5.34871	1.37756	4.42926e-08	0.000474418	Null_Model_DNMT3A_growth_syndrome_Null_model	human	GSM945573
chip_geo	HeLa S3	GTF3C5	67	6132	0.0109263	35.2557	5.94698	5.33788	1.9004	4.70194e-08	0.000503625	Null_Model_DNMT3A_growth_syndrome_Null_model	human	GSM509056
chip_geo	WA01	HDAC6	53	6132	0.00864318	25.022	5.24457	5.33466	2.11814	4.78607e-08	0.000512636	Null_Model_DNMT3A_growth_syndrome_Null_model	human	GSM831030
chip_geo	SU-DHL-4	MEF2B	63	6132	0.010274	31.8921	5.84143	5.32539	1.97541	5.03693e-08	0.000539506	Null_Model_DNMT3A_growth_syndrome_Null_model	human	GSM1703929
chip_geo	A-549	FOSL2	123	6132	0.0200587	76.2677	8.77965	5.32279	1.61274	5.10927e-08	0.000547254	Null_Model_DNMT3A_growth_syndrome_Null_model	human	GSM2421455
chip_geo	A-549	NR3C1	83	6132	0.0135356	45.8871	6.97268	5.32262	1.80879	5.11429e-08	0.000547791	Null_Model_DNMT3A_growth_syndrome_Null_model	human	GSM2421818
chip_geo	Jurkat	REST	90	6132	0.0146771	52.036	7.13447	5.32121	1.72957	5.15394e-08	0.000552038	Null_Model_DNMT3A_growth_syndrome_Null_model	human	GSM1290168
chip_geo	LNCaP	GATA2	203	6132	0.033105	141.898	11.4864	5.31949	1.4306	5.20278e-08	0.00055727	Null_Model_DNMT3A_growth_syndrome_Null_model	human	GSM1691145
chip_geo	LNCaP/VCaP	AR	75	6132	0.0122309	40.7463	6.44046	5.31852	1.84066	5.23064e-08	0.000560254	Null_Model_DNMT3A_growth_syndrome_Null_model	human	GSM353651
chip_geo	CD4+ T-cell	POLR2A	154	6132	0.0251142	99.5964	10.2411	5.31226	1.54624	5.4137e-08	0.000579862	Null_Model_DNMT3A_growth_syndrome_Null_model	human	GSM1082928
chip_geo	MCF-7	CONTROL	103	6132	0.0167971	60.2657	8.05229	5.3071	1.7091	5.56924e-08	0.000596521	Null_Model_DNMT3A_growth_syndrome_Null_model	human	GSM2813083
chip_geo	LNCaP	AR	310	6132	0.0505545	231.052	14.8783	5.30626	1.34169	5.59483e-08	0.000599263	Null_Model_DNMT3A_growth_syndrome_Null_model	human	GSM2186464
chip_geo	UACC-257	TP53	48	6132	0.00782779	22.2907	4.84752	5.3036	2.15336	5.67699e-08	0.000608062	Null_Model_DNMT3A_growth_syndrome_Null_model	human	GSM2677383
chip_geo	IMR-90	RELA	71	6132	0.0115786	38.4216	6.14704	5.29986	1.84792	5.79471e-08	0.000620672	Null_Model_DNMT3A_growth_syndrome_Null_model	human	GSM1055810
chip_geo	A-549	CBX8	47	6132	0.00766471	21.8352	4.74951	5.29841	2.15249	5.84072e-08	0.000625599	Null_Model_DNMT3A_growth_syndrome_Null_model	human	GSM2700525
chip_geo	HEK293T/17	BMI1	54	6132	0.00880626	26.5325	5.1876	5.29484	2.03524	5.95591e-08	0.000637937	Null_Model_DNMT3A_growth_syndrome_Null_model	human	GSM937865
chip_geo	Jurkat	TET2	1389	6132	0.226517	1226.27	30.7339	5.29478	1.1327	5.95787e-08	0.000638147	Null_Model_DNMT3A_growth_syndrome_Null_model	human	GSM2274677
chip_geo	MCF-10A	HSF1	63	6132	0.010274	32.6084	5.74077	5.29399	1.93202	5.98376e-08	0.000640921	Null_Model_DNMT3A_growth_syndrome_Null_model	human	GSM951865
chip_geo	LoVo	TFAP2A	34	6132	0.00554468	14.1319	3.75348	5.29326	2.40591	6.00775e-08	0.00064349	Null_Model_DNMT3A_growth_syndrome_Null_model	human	GSM1208690
chip_geo	C3	GTF2I	128	6132	0.0208741	79.966	9.07562	5.29264	1.60068	6.02821e-08	0.000645681	Null_Model_DNMT3A_growth_syndrome_Null_model	human	GSM1539055
chip_geo	MCF-7	ESR1	75	6132	0.0122309	40.973	6.43104	5.29105	1.83047	6.0807e-08	0.000651304	Null_Model_DNMT3A_growth_syndrome_Null_model	human	GSM1669138
chip_geo	HUES 64	RNF2	117	6132	0.0190802	71.3017	8.64366	5.28691	1.64091	6.21983e-08	0.000666206	Null_Model_DNMT3A_growth_syndrome_Null_model	human	GSM2797440
chip_geo	A-549	HES2	114	6132	0.018591	69.048	8.51068	5.28184	1.65103	6.39468e-08	0.000684934	Null_Model_DNMT3A_growth_syndrome_Null_model	human	GSM2421800
chip_geo	KK-1 [Human leukemia]	HBZ	134	6132	0.0218526	85.031	9.27632	5.27893	1.5759	6.49699e-08	0.000695893	Null_Model_DNMT3A_growth_syndrome_Null_model	human	GSM2481679
chip_geo	WA07	TBX5	109	6132	0.0177756	66.4535	8.07057	5.2718	1.64024	6.75449e-08	0.000723474	Null_Model_DNMT3A_growth_syndrome_Null_model	human	GSM2279985
chip_geo	.	TAL1	38	6132	0.006197	15.959	4.1942	5.2551	2.3811	7.39707e-08	0.0007923	Null_Model_DNMT3A_growth_syndrome_Null_model	human	GSM838001
chip_geo	LS180	MED1	91	6132	0.0148402	53.5275	7.13229	5.25393	1.70006	7.44438e-08	0.000797367	Null_Model_DNMT3A_growth_syndrome_Null_model	human	GSM959630
chip_geo	MCF-7	ESR1	213	6132	0.0347358	149.136	12.1623	5.25099	1.42823	7.56411e-08	0.000810192	Null_Model_DNMT3A_growth_syndrome_Null_model	human	GSM2752585
chip_geo	A-549	FOSL2	212	6132	0.0345727	145.84	12.6057	5.24843	1.45365	7.67016e-08	0.000821551	Null_Model_DNMT3A_growth_syndrome_Null_model	human	GSM2421729
chip_geo	LNCaP	AR	154	6132	0.0251142	101.198	10.0655	5.24585	1.52177	7.77837e-08	0.000833141	Null_Model_DNMT3A_growth_syndrome_Null_model	human	GSM1207887
chip_geo	K562	GATA1	195	6132	0.0318004	134.414	11.55	5.24557	1.45075	7.78993e-08	0.000834379	Null_Model_DNMT3A_growth_syndrome_Null_model	human	GSM722412
chip_geo	MCF-10A	GR	65	6132	0.0106001	35.0749	5.70591	5.24458	1.85318	7.83204e-08	0.00083889	Null_Model_DNMT3A_growth_syndrome_Null_model	human	GSM2735381
chip_geo	SGBS	PPARG	206	6132	0.0335943	143.498	11.9285	5.23978	1.43557	8.03851e-08	0.000861005	Null_Model_DNMT3A_growth_syndrome_Null_model	human	GSM1020363
chip_geo	LoVo	ISL1	72	6132	0.0117417	38.959	6.30582	5.23976	1.84809	8.03932e-08	0.000861091	Null_Model_DNMT3A_growth_syndrome_Null_model	human	GSM1208761
chip_geo	Raji	CONTROL	254	6132	0.041422	184.733	13.2468	5.22894	1.37496	8.52425e-08	0.000913032	Null_Model_DNMT3A_growth_syndrome_Null_model	human	GSM920946
chip_geo	THP-1	PPARG	124	6132	0.0202218	78.978	8.62227	5.22159	1.57006	8.86952e-08	0.000950015	Null_Model_DNMT3A_growth_syndrome_Null_model	human	GSM624141
chip_geo	K562	TRIM28	35	6132	0.00570776	14.7612	3.882	5.21349	2.37107	9.26622e-08	0.000992505	Null_Model_DNMT3A_growth_syndrome_Null_model	human	GSM607492
chip_geo	LNCaP	NR3C1	219	6132	0.0357143	153.287	12.6055	5.21306	1.4287	9.28737e-08	0.000994771	Null_Model_DNMT3A_growth_syndrome_Null_model	human	GSM980655
chip_geo	Jurkat	REST	101	6132	0.016471	59.6723	7.93842	5.20603	1.69258	9.64607e-08	0.00103319	Null_Model_DNMT3A_growth_syndrome_Null_model	human	GSM1290169
chip_geo	cervical cancer cells	CONTROL	43	6132	0.00701239	19.7173	4.47247	5.20578	2.18083	9.65893e-08	0.00103457	Null_Model_DNMT3A_growth_syndrome_Null_model	human	GSM2706140
chip_geo	HCT 116	SMARCC1	156	6132	0.0254403	102.359	10.3135	5.20108	1.52405	9.90654e-08	0.00106109	Null_Model_DNMT3A_growth_syndrome_Null_model	human	GSM1835990
chip_geo	MCF-7	ESR1	51	6132	0.00831703	24.5894	5.08726	5.19151	2.07406	1.04296e-07	0.00111712	Null_Model_DNMT3A_growth_syndrome_Null_model	human	GSM1669135
chip_geo	K562	RING1	66	6132	0.0107632	34.6613	6.0369	5.19118	1.90414	1.04482e-07	0.0011191	Null_Model_DNMT3A_growth_syndrome_Null_model	human	GSM2700246
chip_geo	A-549	NR3C1	97	6132	0.0158187	57.5964	7.5948	5.18824	1.68413	1.06148e-07	0.00113695	Null_Model_DNMT3A_growth_syndrome_Null_model	human	GSM2421954
chip_geo	K562-C/EBPA	CEBPA	143	6132	0.0233203	92.1628	9.79921	5.18789	1.5516	1.06348e-07	0.00113909	Null_Model_DNMT3A_growth_syndrome_Null_model	human	GSM788364
chip_geo	LTED	ESR1	71	6132	0.0115786	38.7882	6.21475	5.18312	1.83045	1.09102e-07	0.00116859	Null_Model_DNMT3A_growth_syndrome_Null_model	human	GSM2061659
chip_geo	GM12878	TSC22D4	49	6132	0.00799087	23.3886	4.94144	5.18298	2.09504	1.09184e-07	0.00116947	Null_Model_DNMT3A_growth_syndrome_Null_model	human	GSM2574754
chip_geo	Primary ovarian granulosa cells	HA	254	6132	0.041422	183.774	13.5558	5.18048	1.38213	1.10659e-07	0.00118526	Null_Model_DNMT3A_growth_syndrome_Null_model	human	GSM1415630
chip_geo	THP-1	CEBPB	264	6132	0.0430528	194.284	13.4673	5.17669	1.35884	1.12928e-07	0.00120957	Null_Model_DNMT3A_growth_syndrome_Null_model	human	GSM3112099
chip_geo	VCaP	AR	312	6132	0.0508806	232.754	15.3118	5.17547	1.34047	1.13671e-07	0.00121753	Null_Model_DNMT3A_growth_syndrome_Null_model	human	GSM2235689
chip_geo	MCF-7	ESR1	178	6132	0.029028	122.056	10.8248	5.16812	1.45835	1.18227e-07	0.00126633	Null_Model_DNMT3A_growth_syndrome_Null_model	human	GSM589237
chip_geo	LNCaP	NANOG	61	6132	0.00994781	31.8292	5.65719	5.15642	1.91648	1.2586e-07	0.00134808	Null_Model_DNMT3A_growth_syndrome_Null_model	human	GSM1933888
chip_geo	WA01	REST	103	6132	0.0167971	62.5994	7.83813	5.15436	1.64538	1.27247e-07	0.00136294	Null_Model_DNMT3A_growth_syndrome_Null_model	human	GSM2700573
chip_geo	U2OS	TP53	77	6132	0.0125571	41.7213	6.8521	5.1486	1.84558	1.31218e-07	0.00140547	Null_Model_DNMT3A_growth_syndrome_Null_model	human	GSM545807
chip_geo	MCF-7	JUN	37	6132	0.00603392	15.958	4.09002	5.14471	2.31858	1.33966e-07	0.00143491	Null_Model_DNMT3A_growth_syndrome_Null_model	human	GSM659791
chip_geo	K562	POLR2A	70	6132	0.0114155	37.8581	6.25427	5.13919	1.84901	1.37964e-07	0.00147773	Null_Model_DNMT3A_growth_syndrome_Null_model	human	GSM935645
chip_geo	THP-1	VDR	54	6132	0.00880626	26.6913	5.32087	5.13238	2.02313	1.43053e-07	0.00153224	Null_Model_DNMT3A_growth_syndrome_Null_model	human	GSM2371445
chip_geo	MCF-10A	RBP1	38	6132	0.006197	17.048	4.08726	5.12618	2.22901	1.47837e-07	0.00158348	Null_Model_DNMT3A_growth_syndrome_Null_model	human	GSM2735374
chip_geo	A-549	HES2	133	6132	0.0216895	86.3277	9.11386	5.12103	1.54064	1.5194e-07	0.00162743	Null_Model_DNMT3A_growth_syndrome_Null_model	human	GSM2421963
chip_geo	A-549	EHMT2	60	6132	0.00978474	31.2757	5.62316	5.10821	1.91842	1.62612e-07	0.00174173	Null_Model_DNMT3A_growth_syndrome_Null_model	human	GSM2698550
chip_geo	THP-1	CEBPB	255	6132	0.0415851	183.498	14.0144	5.10209	1.38966	1.67963e-07	0.00179905	Null_Model_DNMT3A_growth_syndrome_Null_model	human	GSM3112101
chip_geo	HeLa S3	MAPK1	47	6132	0.00766471	22.6783	4.77016	5.09871	2.07246	1.70984e-07	0.00183141	Null_Model_DNMT3A_growth_syndrome_Null_model	human	GSM1592494
chip_geo	MCF-7	ESR1	128	6132	0.0208741	81.8801	9.04619	5.09826	1.56326	1.71391e-07	0.00183577	Null_Model_DNMT3A_growth_syndrome_Null_model	human	GSM1858621
chip_geo	K562	TCF7L2	108	6132	0.0176125	67.2787	7.99458	5.09361	1.60526	1.75651e-07	0.0018814	Null_Model_DNMT3A_growth_syndrome_Null_model	human	GSM722419
chip_geo	LoVo	TOX4	35	6132	0.00570776	15.3447	3.86162	5.08992	2.28092	1.79103e-07	0.00191837	Null_Model_DNMT3A_growth_syndrome_Null_model	human	GSM1208804
chip_geo	THP-1	POLR2A	59	6132	0.00962166	30.8881	5.52571	5.08747	1.91012	1.81435e-07	0.00194335	Null_Model_DNMT3A_growth_syndrome_Null_model	human	GSM1520922
chip_geo	MOLM-13	MLLT1	92	6132	0.0150033	54.1019	7.45209	5.08557	1.70049	1.83263e-07	0.00196293	Null_Model_DNMT3A_growth_syndrome_Null_model	human	GSM2136937
chip_geo	MDA-MB-231	GATA3	248	6132	0.0404436	179.941	13.3904	5.08269	1.37823	1.86068e-07	0.00199298	Null_Model_DNMT3A_growth_syndrome_Null_model	human	GSM1855964
chip_geo	A-549	NR3C1	133	6132	0.0216895	85.8511	9.27657	5.08257	1.54919	1.86179e-07	0.00199417	Null_Model_DNMT3A_growth_syndrome_Null_model	human	GSM2421860
chip_geo	U2OS	ZBTB48	813	6132	0.132583	688.627	24.5052	5.07536	1.18061	1.93382e-07	0.00207131	Null_Model_DNMT3A_growth_syndrome_Null_model	human	GSM2543156
chip_geo	HCT 116	CONTROL	47	6132	0.00766471	22.4755	4.83691	5.07028	2.09116	1.98613e-07	0.00212734	Null_Model_DNMT3A_growth_syndrome_Null_model	human	GSM2775135
chip_geo	ME-1 [Human leukemia]	CONTROL	37	6132	0.00603392	16.4905	4.04551	5.06969	2.24371	1.99231e-07	0.00213397	Null_Model_DNMT3A_growth_syndrome_Null_model	human	GSM2715539
chip_geo	IMR-90	TP53	186	6132	0.0303327	129.757	11.1061	5.06412	1.43345	2.05145e-07	0.00219731	Null_Model_DNMT3A_growth_syndrome_Null_model	human	GSM1294877
chip_geo	A-549	NR3C1	90	6132	0.0146771	52.2817	7.45148	5.06185	1.72144	2.07603e-07	0.00222363	Null_Model_DNMT3A_growth_syndrome_Null_model	human	GSM2421793
chip_geo	G401	SMARCB1	79	6132	0.0128832	44.4126	6.83978	5.0568	1.77877	2.13174e-07	0.0022833	Null_Model_DNMT3A_growth_syndrome_Null_model	human	GSM1835871
chip_geo	MCF-7	GATA3	86	6132	0.0140248	51.0759	6.91232	5.05244	1.68377	2.18105e-07	0.00233613	Null_Model_DNMT3A_growth_syndrome_Null_model	human	GSM1469995
chip_geo	IMEC	MBTPS2	34	6132	0.00554468	14.1968	3.92202	5.04924	2.39491	2.2179e-07	0.0023756	Null_Model_DNMT3A_growth_syndrome_Null_model	human	GSM1948653
chip_geo	HEK293T/17	ZNF680	105	6132	0.0171233	63.982	8.13595	5.04157	1.64109	2.30861e-07	0.00247275	Null_Model_DNMT3A_growth_syndrome_Null_model	human	GSM2466630
chip_geo	D11	EBNA3B	38	6132	0.006197	17.009	4.16424	5.04077	2.23411	2.31826e-07	0.00248309	Null_Model_DNMT3A_growth_syndrome_Null_model	human	GSM2344875
chip_geo	RPMI-8226	PPARG	112	6132	0.0182648	70.3197	8.27343	5.03785	1.59273	2.35395e-07	0.00252131	Null_Model_DNMT3A_growth_syndrome_Null_model	human	GSM634629
chip_geo	LNCaP	AR	229	6132	0.0373451	162.707	13.1705	5.03341	1.40744	2.4092e-07	0.00258049	Null_Model_DNMT3A_growth_syndrome_Null_model	human	GSM2277148
chip_geo	CD133+ expanded umbilical cord blood	MEIS1	55	6132	0.00896934	27.99	5.37289	5.02709	1.96499	2.48987e-07	0.0026669	Null_Model_DNMT3A_growth_syndrome_Null_model	human	GSM638316
chip_geo	A-549	NR3C1	52	6132	0.0084801	25.5395	5.26428	5.02643	2.03606	2.49852e-07	0.00267616	Null_Model_DNMT3A_growth_syndrome_Null_model	human	GSM2421612
chip_geo	A-549	JUNB	165	6132	0.026908	111.693	10.6083	5.02498	1.47726	2.51742e-07	0.00269641	Null_Model_DNMT3A_growth_syndrome_Null_model	human	GSM2437879
chip_geo	MCF-7	TP53	49	6132	0.00799087	23.4585	5.08473	5.02316	2.08879	2.54135e-07	0.00272204	Null_Model_DNMT3A_growth_syndrome_Null_model	human	GSM2671294
chip_geo	MCF-7	ESR1	447	6132	0.0728963	357.152	17.9355	5.00952	1.25157	2.72824e-07	0.00292221	Null_Model_DNMT3A_growth_syndrome_Null_model	human	GSM1644000
chip_geo	HMEC	HSF1	52	6132	0.0084801	26.035	5.18534	5.00739	1.99731	2.75864e-07	0.00295478	Null_Model_DNMT3A_growth_syndrome_Null_model	human	GSM951853
chip_geo	DLD-1	Anti-FLAG	87	6132	0.0141879	51.4665	7.09881	5.00555	1.69042	2.78512e-07	0.00298314	Null_Model_DNMT3A_growth_syndrome_Null_model	human	GSM1295635
chip_geo	HEE	HNF1A	117	6132	0.0190802	73.2178	8.74806	5.00479	1.59797	2.79611e-07	0.00299491	Null_Model_DNMT3A_growth_syndrome_Null_model	human	GSM1982476
chip_geo	Huker	SNAI2	63	6132	0.010274	33.6763	5.86184	5.00247	1.87075	2.82998e-07	0.0030312	Null_Model_DNMT3A_growth_syndrome_Null_model	human	GSM1336147
chip_geo	LNCaP	AR	124	6132	0.0202218	79.2178	8.95536	5.0006	1.56531	2.85756e-07	0.00306073	Null_Model_DNMT3A_growth_syndrome_Null_model	human	GSM1207912
chip_geo	VCaP	FOXA1	104	6132	0.0169602	65.7642	7.64816	4.99934	1.58141	2.87633e-07	0.00308083	Null_Model_DNMT3A_growth_syndrome_Null_model	human	GSM353630
chip_geo	WA01	RING1	43	6132	0.00701239	20.6513	4.47228	4.99715	2.08219	2.90926e-07	0.00311611	Null_Model_DNMT3A_growth_syndrome_Null_model	human	GSM2701703
chip_geo	MCF-7	ESR1	222	6132	0.0362035	158.517	12.7234	4.98941	1.40048	3.02813e-07	0.00324343	Null_Model_DNMT3A_growth_syndrome_Null_model	human	GSM1669044
chip_geo	HEK293T/17	ZNF766	94	6132	0.0153294	55.7772	7.66338	4.98772	1.68528	3.05479e-07	0.00327198	Null_Model_DNMT3A_growth_syndrome_Null_model	human	GSM2466652
chip_geo	HEK293T/17	ZNF440	47	6132	0.00766471	22.993	4.82192	4.97872	2.0441	3.20036e-07	0.00342791	Null_Model_DNMT3A_growth_syndrome_Null_model	human	GSM2466558
chip_geo	LNCaP	GATA2	157	6132	0.0256034	106.024	10.2443	4.97604	1.4808	3.24485e-07	0.00347556	Null_Model_DNMT3A_growth_syndrome_Null_model	human	GSM1691152
chip_geo	human keratinoctyes with control siRNA	TP63	250	6132	0.0407697	182.714	13.5272	4.97412	1.36826	3.27729e-07	0.00351031	Null_Model_DNMT3A_growth_syndrome_Null_model	human	GSM1645715
chip_geo	HaCaT	TP63	169	6132	0.0275603	114.169	11.0375	4.96772	1.48026	3.38732e-07	0.00362816	Null_Model_DNMT3A_growth_syndrome_Null_model	human	GSM1489262
chip_geo	HEK293T/17	ZNF485	66	6132	0.0107632	36.6444	5.91011	4.96702	1.8011	3.39944e-07	0.00364114	Null_Model_DNMT3A_growth_syndrome_Null_model	human	GSM2466572
chip_geo	HCT 116	AFF4	123	6132	0.0200587	78.0539	9.05688	4.96264	1.57583	3.47704e-07	0.00372426	Null_Model_DNMT3A_growth_syndrome_Null_model	human	GSM749819
chip_geo	IMR-90	LMNB1	58	6132	0.00945858	30.8961	5.46436	4.96013	1.87726	3.52238e-07	0.00377282	Null_Model_DNMT3A_growth_syndrome_Null_model	human	GSM1197640
chip_geo	PC-3	AR	475	6132	0.0774625	381.014	18.9726	4.95377	1.24667	3.63938e-07	0.00389814	Null_Model_DNMT3A_growth_syndrome_Null_model	human	GSM1308241
chip_geo	HEK293T	EHMT2	184	6132	0.0300065	126.785	11.5561	4.95106	1.45127	3.69056e-07	0.00395296	Null_Model_DNMT3A_growth_syndrome_Null_model	human	GSM1644651
chip_geo	SUM1315MO2	BRD4	31	6132	0.00505545	12.98	3.64082	4.94942	2.38829	3.72168e-07	0.0039863	Null_Model_DNMT3A_growth_syndrome_Null_model	human	GSM1842704
chip_geo	MCF-7	GATA3	438	6132	0.0714286	344.061	18.9957	4.94529	1.27303	3.80154e-07	0.00407183	Null_Model_DNMT3A_growth_syndrome_Null_model	human	GSM986067
chip_geo	RCH-ACV	CONTROL	33	6132	0.0053816	14.7473	3.69365	4.94166	2.2377	3.87311e-07	0.00414849	Null_Model_DNMT3A_growth_syndrome_Null_model	human	GSM2750990
chip_geo	VCaP	AR	334	6132	0.0544684	255.815	15.8682	4.92715	1.30563	4.17193e-07	0.00446856	Null_Model_DNMT3A_growth_syndrome_Null_model	human	GSM2235688
chip_geo	GM18130	EP300	176	6132	0.0287019	119.964	11.376	4.92582	1.46711	4.2004e-07	0.00449905	Null_Model_DNMT3A_growth_syndrome_Null_model	human	GSM1645718
chip_geo	MCF-7	ESR1	49	6132	0.00799087	24.5984	4.95707	4.92258	1.992	4.27045e-07	0.00457408	Null_Model_DNMT3A_growth_syndrome_Null_model	human	GSM1325251
chip_geo	HEY A8	CONTROL	113	6132	0.0184279	71.2887	8.47759	4.92018	1.5851	4.3232e-07	0.00463058	Null_Model_DNMT3A_growth_syndrome_Null_model	human	GSM2716926
chip_geo	HEK293T/17	ZNF157	36	6132	0.00587084	16.5085	3.96386	4.91731	2.1807	4.38716e-07	0.00469909	Null_Model_DNMT3A_growth_syndrome_Null_model	human	GSM2466481
chip_geo	MCF-7	GATA3	179	6132	0.0291911	124.783	11.0442	4.90908	1.43449	4.57521e-07	0.00490051	Null_Model_DNMT3A_growth_syndrome_Null_model	human	GSM1469994
chip_geo	SK-N-SH	MAML3	72	6132	0.0117417	41.2488	6.26571	4.90787	1.74551	4.60361e-07	0.00493092	Null_Model_DNMT3A_growth_syndrome_Null_model	human	GSM1693097
chip_geo	HeLa	HNRNPL	44	6132	0.00717547	21.3067	4.62654	4.90503	2.06508	4.67063e-07	0.00500272	Null_Model_DNMT3A_growth_syndrome_Null_model	human	GSM838385
chip_geo	A-549	HES2	127	6132	0.020711	82.1848	9.15712	4.89403	1.5453	4.93966e-07	0.00529087	Null_Model_DNMT3A_growth_syndrome_Null_model	human	GSM2421449
chip_geo	Kasumi-1	RUNX1T1	38	6132	0.006197	17.3666	4.21858	4.89107	2.1881	5.01458e-07	0.00537112	Null_Model_DNMT3A_growth_syndrome_Null_model	human	GSM722707
chip_geo	MCF-7	RARG	40	6132	0.00652316	18.3776	4.4262	4.88509	2.17656	5.16917e-07	0.00553669	Null_Model_DNMT3A_growth_syndrome_Null_model	human	GSM1469986
chip_geo	OCI-Ly1	BCL6	80	6132	0.0130463	45.8971	6.98344	4.8834	1.74303	5.21369e-07	0.00558438	Null_Model_DNMT3A_growth_syndrome_Null_model	human	GSM2754203
chip_geo	MCF-7	ESR1	122	6132	0.0198956	79.2478	8.76131	4.87966	1.53948	5.31334e-07	0.00569112	Null_Model_DNMT3A_growth_syndrome_Null_model	human	GSM2813072
chip_geo	U266B1	PRDM1	153	6132	0.0249511	102.425	10.3691	4.87751	1.49378	5.37177e-07	0.00575371	Null_Model_DNMT3A_growth_syndrome_Null_model	human	GSM2735456
chip_geo	normal breast cells	PGR	441	6132	0.0719178	354.901	17.6607	4.87518	1.2426	5.43552e-07	0.00582199	Null_Model_DNMT3A_growth_syndrome_Null_model	human	GSM770759
chip_geo	NGP	GATA3	109	6132	0.0177756	68.3896	8.35309	4.86172	1.59381	5.81843e-07	0.00623212	Null_Model_DNMT3A_growth_syndrome_Null_model	human	GSM1680105
chip_geo	K562	ZMYM3	172	6132	0.0280496	120.346	10.639	4.85519	1.42922	6.01368e-07	0.00644125	Null_Model_DNMT3A_growth_syndrome_Null_model	human	GSM2574786
chip_geo	MCF-7	ESR1	121	6132	0.0197326	78.2418	8.80928	4.85377	1.54649	6.05681e-07	0.00648745	Null_Model_DNMT3A_growth_syndrome_Null_model	human	GSM1523057
chip_geo	A-549	NR3C1	76	6132	0.012394	43.4026	6.72895	4.84435	1.75105	6.35125e-07	0.00680283	Null_Model_DNMT3A_growth_syndrome_Null_model	human	GSM2421817
chip_geo	HCT 116	TCF7L2	58	6132	0.00945858	31.5684	5.46988	4.8322	1.83728	6.75147e-07	0.0072315	Null_Model_DNMT3A_growth_syndrome_Null_model	human	GSM1535704
chip_geo	CCRF-CEM	TAL1	72	6132	0.0117417	41.2188	6.37347	4.82959	1.74678	6.84081e-07	0.00732719	Null_Model_DNMT3A_growth_syndrome_Null_model	human	GSM837997
chip_geo	LNCaP	FOXA1	222	6132	0.0362035	161.077	12.6286	4.82422	1.37822	7.02755e-07	0.00752721	Null_Model_DNMT3A_growth_syndrome_Null_model	human	GSM2480813
chip_geo	LoVo	HOXB8	41	6132	0.00668624	19.3656	4.48533	4.82336	2.11715	7.05793e-07	0.00755975	Null_Model_DNMT3A_growth_syndrome_Null_model	human	GSM1239504
chip_geo	A-549	EP300	64	6132	0.0104371	35.6633	5.89182	4.80949	1.79456	7.56571e-07	0.00810363	Null_Model_DNMT3A_growth_syndrome_Null_model	human	GSM2421858
chip_geo	A-549	HES2	116	6132	0.0189172	73.4625	8.87022	4.79554	1.57904	8.11206e-07	0.00868883	Null_Model_DNMT3A_growth_syndrome_Null_model	human	GSM2421924
chip_geo	Myoblasts	Dux4	112	6132	0.0182648	72.3077	8.28102	4.79317	1.54894	8.20838e-07	0.00879199	Null_Model_DNMT3A_growth_syndrome_Null_model	human	GSM1967861
chip_geo	endometrial adenocarcinoma primary tumor tissue	ESR1	50	6132	0.00815395	25.4386	5.14203	4.7766	1.96552	8.91404e-07	0.00954782	Null_Model_DNMT3A_growth_syndrome_Null_model	human	GSM2467303
chip_geo	iPSC	TBX5	111	6132	0.0181018	71.005	8.37705	4.77435	1.56327	9.01425e-07	0.00965516	Null_Model_DNMT3A_growth_syndrome_Null_model	human	GSM2280027
chip_geo	C49R	CONTROL	115	6132	0.0187541	73.7173	8.65604	4.76924	1.56001	9.24614e-07	0.00990354	Null_Model_DNMT3A_growth_syndrome_Null_model	human	GSM2813057
chip_geo	Kasumi-1	CONTROL	86	6132	0.0140248	52.2607	7.07608	4.76807	1.64559	9.29994e-07	0.00996117	Null_Model_DNMT3A_growth_syndrome_Null_model	human	GSM1113431
chip_geo	Human breast tumor	AR	75	6132	0.0122309	43.5225	6.60316	4.76704	1.72325	9.3477e-07	0.0100123	Null_Model_DNMT3A_growth_syndrome_Null_model	human	GSM2797124
chip_geo	Human neonatal foreskin keratinocytes	CONTROL	241	6132	0.039302	179.287	12.9678	4.75895	1.34422	9.73008e-07	0.0104219	Null_Model_DNMT3A_growth_syndrome_Null_model	human	GSM1366686
chip_geo	A-375	HEXIM1	46	6132	0.00750163	22.3467	4.97621	4.75328	2.05847	1.00071e-06	0.0107186	Null_Model_DNMT3A_growth_syndrome_Null_model	human	GSM1661558
chip_geo	LNCaP	AR	111	6132	0.0181018	70.5125	8.52327	4.75023	1.57419	1.01591e-06	0.0108814	Null_Model_DNMT3A_growth_syndrome_Null_model	human	GSM2092845
chip_geo	Primary_Cell_type:Endometrial stromal cells; flag-PGR-A	PGR	239	6132	0.0389759	176.153	13.2438	4.74541	1.35678	1.04042e-06	0.0111439	Null_Model_DNMT3A_growth_syndrome_Null_model	human	GSM1527528
chip_geo	PRO	TAL1	79	6132	0.0128832	46.6933	6.80976	4.74417	1.69189	1.04679e-06	0.0112122	Null_Model_DNMT3A_growth_syndrome_Null_model	human	GSM614004
chip_geo	HeLa	ZA	55	6132	0.00896934	29.3337	5.4106	4.74372	1.87498	1.04916e-06	0.0112376	Null_Model_DNMT3A_growth_syndrome_Null_model	human	GSM1843183
chip_geo	KATO III	GATA6	215	6132	0.035062	156.578	12.3326	4.73718	1.37311	1.08356e-06	0.011606	Null_Model_DNMT3A_growth_syndrome_Null_model	human	GSM1250901
chip_geo	VCaP	EZH2	190	6132	0.030985	133.49	11.9442	4.7312	1.42333	1.11596e-06	0.0119531	Null_Model_DNMT3A_growth_syndrome_Null_model	human	GSM717405
chip_geo	A-549	HES2	101	6132	0.016471	62.9431	8.04921	4.72804	1.60462	1.13351e-06	0.0121411	Null_Model_DNMT3A_growth_syndrome_Null_model	human	GSM2421774
chip_geo	proerythroblasts	GATA1	147	6132	0.0239726	97.6883	10.4429	4.72202	1.50479	1.16758e-06	0.012506	Null_Model_DNMT3A_growth_syndrome_Null_model	human	GSM722394
chip_geo	HEK293T/17	ZNF707	62	6132	0.0101109	34.5055	5.82805	4.71761	1.79682	1.19314e-06	0.0127797	Null_Model_DNMT3A_growth_syndrome_Null_model	human	GSM2466639
chip_geo	MDA-MB-468	TP53	47	6132	0.00766471	23.6723	4.94818	4.71439	1.98544	1.21218e-06	0.0129836	Null_Model_DNMT3A_growth_syndrome_Null_model	human	GSM1429755
chip_geo	YCC-3	GATA4	152	6132	0.024788	104.159	10.1601	4.70873	1.45931	1.24635e-06	0.0133496	Null_Model_DNMT3A_growth_syndrome_Null_model	human	GSM1250892
chip_geo	A-549	FOSL2	130	6132	0.0212003	85.6963	9.40923	4.70853	1.51698	1.24752e-06	0.0133622	Null_Model_DNMT3A_growth_syndrome_Null_model	human	GSM2421806
chip_geo	GM12878	ZMYM3	153	6132	0.0249511	103.908	10.4569	4.69467	1.47246	1.33516e-06	0.0143009	Null_Model_DNMT3A_growth_syndrome_Null_model	human	GSM2574790
chip_geo	MCF-7	ESR1	216	6132	0.035225	158.354	12.2816	4.69373	1.36404	1.34134e-06	0.014367	Null_Model_DNMT3A_growth_syndrome_Null_model	human	GSM1858623
chip_geo	A-549	EP300	65	6132	0.0106001	36.4705	6.08173	4.69102	1.78226	1.35926e-06	0.014559	Null_Model_DNMT3A_growth_syndrome_Null_model	human	GSM2421602
chip_geo	Human breast tumor	NR3C1	86	6132	0.0140248	52.966	7.04435	4.68943	1.62368	1.36985e-06	0.0146724	Null_Model_DNMT3A_growth_syndrome_Null_model	human	GSM2797140
chip_geo	LoVo	MAFG	53	6132	0.00864318	28.2687	5.28287	4.68141	1.87486	1.42456e-06	0.0152584	Null_Model_DNMT3A_growth_syndrome_Null_model	human	GSM1239432
chip_geo	Kasumi-1	EP300	50	6132	0.00815395	25.5984	5.2135	4.68047	1.95325	1.43112e-06	0.0153287	Null_Model_DNMT3A_growth_syndrome_Null_model	human	GSM1466007
chip_geo	MCF-7	NCAPG	50	6132	0.00815395	25.4585	5.24581	4.6783	1.96398	1.44634e-06	0.0154917	Null_Model_DNMT3A_growth_syndrome_Null_model	human	GSM1523061
chip_geo	MCF-7	ESR1	77	6132	0.0125571	45.7502	6.68368	4.67553	1.68305	1.46597e-06	0.015702	Null_Model_DNMT3A_growth_syndrome_Null_model	human	GSM1669078
chip_geo	MCF-7	TP53	54	6132	0.00880626	29.1598	5.31342	4.67499	1.85186	1.46987e-06	0.0157438	Null_Model_DNMT3A_growth_syndrome_Null_model	human	GSM2671291
chip_geo	Reh	RAG1	36	6132	0.00587084	16.998	4.07013	4.66864	2.1179	1.51599e-06	0.0162378	Null_Model_DNMT3A_growth_syndrome_Null_model	human	GSM2226527
chip_geo	LNCaP	RELA	37	6132	0.00603392	17.6543	4.1442	4.66813	2.0958	1.5198e-06	0.0162785	Null_Model_DNMT3A_growth_syndrome_Null_model	human	GSM2219885
chip_geo	Prostate Cancer	AR	161	6132	0.0262557	112.005	10.496	4.66795	1.43744	1.52111e-06	0.0162926	Null_Model_DNMT3A_growth_syndrome_Null_model	human	GSM1071284
chip_geo	Jurkat	CONTROL	185	6132	0.0301696	130.661	11.6478	4.66516	1.41587	1.54187e-06	0.016515	Null_Model_DNMT3A_growth_syndrome_Null_model	human	GSM2691424
chip_geo	A-375	HEXIM1	75	6132	0.0122309	44.2637	6.6076	4.65165	1.69439	1.64642e-06	0.0176348	Null_Model_DNMT3A_growth_syndrome_Null_model	human	GSM1661556
chip_geo	MCF-10A	GR	58	6132	0.00945858	31.2927	5.74763	4.64666	1.85347	1.68674e-06	0.0180667	Null_Model_DNMT3A_growth_syndrome_Null_model	human	GSM2735379
chip_geo	R1-AD1	AR	93	6132	0.0151663	58.6693	7.39929	4.63972	1.58516	1.74439e-06	0.0186841	Null_Model_DNMT3A_growth_syndrome_Null_model	human	GSM1515525
chip_geo	TT	TP63	102	6132	0.0166341	65.3277	7.90914	4.6367	1.56136	1.77007e-06	0.0189592	Null_Model_DNMT3A_growth_syndrome_Null_model	human	GSM1139036
chip_geo	KYSE-70	TP63	62	6132	0.0101109	34.979	5.83014	4.6347	1.77249	1.78725e-06	0.0191432	Null_Model_DNMT3A_growth_syndrome_Null_model	human	GSM1139033
chip_geo	LS174T	GATA6	111	6132	0.0181018	71.2997	8.595	4.619	1.55681	1.92799e-06	0.0206507	Null_Model_DNMT3A_growth_syndrome_Null_model	human	GSM1197322
chip_geo	MCF-7	CONTROL	80	6132	0.0130463	45.973	7.36887	4.61766	1.74015	1.94042e-06	0.0207839	Null_Model_DNMT3A_growth_syndrome_Null_model	human	GSM2813043
chip_geo	K562	CBX8	33	6132	0.0053816	14.988	3.9028	4.61514	2.20176	1.96412e-06	0.0210377	Null_Model_DNMT3A_growth_syndrome_Null_model	human	GSM830987
chip_geo	NCI-H460	TP53	31	6132	0.00505545	13.5674	3.77779	4.61449	2.28488	1.97033e-06	0.0211042	Null_Model_DNMT3A_growth_syndrome_Null_model	human	GSM2677379
chip_geo	L-1236	RELA	37	6132	0.00603392	17.1818	4.29615	4.61301	2.15344	1.9844e-06	0.0212549	Null_Model_DNMT3A_growth_syndrome_Null_model	human	GSM1556332
chip_geo	U2OS	ESR1	495	6132	0.0807241	403.724	19.7926	4.6116	1.22608	1.99787e-06	0.0213992	Null_Model_DNMT3A_growth_syndrome_Null_model	human	GSM641426
chip_geo	PC-9	EZH2	141	6132	0.0229941	95.8951	9.78734	4.60849	1.47036	2.02797e-06	0.0217216	Null_Model_DNMT3A_growth_syndrome_Null_model	human	GSM3498421
chip_geo	Kasumi-1	CEBPA	55	6132	0.00896934	30.3237	5.35977	4.60399	1.81376	2.07236e-06	0.0221971	Null_Model_DNMT3A_growth_syndrome_Null_model	human	GSM1501162
chip_geo	BLM	TERT	90	6132	0.0146771	55.6523	7.47523	4.59486	1.61718	2.16516e-06	0.023191	Null_Model_DNMT3A_growth_syndrome_Null_model	human	GSM2044812
chip_geo	UO-31	TP53	64	6132	0.0104371	35.8092	6.1378	4.59298	1.78725	2.18476e-06	0.0234009	Null_Model_DNMT3A_growth_syndrome_Null_model	human	GSM2677374
chip_geo	VCaP	AR	313	6132	0.0510437	241.665	15.5326	4.59258	1.29518	2.18895e-06	0.0234458	Null_Model_DNMT3A_growth_syndrome_Null_model	human	GSM1463460
chip_geo	T-47D	Ty1	130	6132	0.0212003	86.8811	9.40462	4.58486	1.4963	2.27143e-06	0.0243293	Null_Model_DNMT3A_growth_syndrome_Null_model	human	GSM2644604
chip_geo	CCRF-CEM	TAL1	53	6132	0.00864318	28.2837	5.39179	4.58406	1.87387	2.2802e-06	0.0244232	Null_Model_DNMT3A_growth_syndrome_Null_model	human	GSM837996
chip_geo	erythroid cells	TAL1	103	6132	0.0167971	66.0909	8.0633	4.57742	1.55846	2.35372e-06	0.0252107	Null_Model_DNMT3A_growth_syndrome_Null_model	human	GSM1038697
chip_geo	LNCaP	AR	98	6132	0.0159817	61.7393	7.92546	4.57522	1.58732	2.37859e-06	0.0254771	Null_Model_DNMT3A_growth_syndrome_Null_model	human	GSM1207888
chip_geo	normal prostate tissue	AR	70	6132	0.0114155	41.4426	6.24363	4.57385	1.68908	2.39421e-06	0.0256443	Null_Model_DNMT3A_growth_syndrome_Null_model	human	GSM1358409
chip_geo	MCF-7	ESR1	117	6132	0.0190802	76.2997	8.91011	4.56788	1.53343	2.46344e-06	0.0263859	Null_Model_DNMT3A_growth_syndrome_Null_model	human	GSM1115991
chip_geo	WI-38	UBE2I	59	6132	0.00962166	33.3776	5.61402	4.564	1.76765	2.50946e-06	0.0268788	Null_Model_DNMT3A_growth_syndrome_Null_model	human	GSM1035436
chip_geo	LNCaP	AR	132	6132	0.0215264	88.6134	9.50923	4.56258	1.48962	2.52643e-06	0.0270606	Null_Model_DNMT3A_growth_syndrome_Null_model	human	GSM1207911
chip_geo	HCT 116	POLR2A-S2P	84	6132	0.0136986	51.2847	7.20221	4.54239	1.63791	2.78095e-06	0.0297867	Null_Model_DNMT3A_growth_syndrome_Null_model	human	GSM2670988
chip_geo	proerythroblasts	GATA1	210	6132	0.0342466	153.832	12.3688	4.54108	1.36512	2.79833e-06	0.0299729	Null_Model_DNMT3A_growth_syndrome_Null_model	human	GSM722393
chip_geo	HeLa Kyoto	MBD3	38	6132	0.006197	18.1518	4.37823	4.53337	2.09345	2.90249e-06	0.0310885	Null_Model_DNMT3A_growth_syndrome_Null_model	human	GSM2104435
chip_geo	A0	GATA1	68	6132	0.0110894	40.2707	6.11798	4.53243	1.68857	2.91551e-06	0.0312281	Null_Model_DNMT3A_growth_syndrome_Null_model	human	GSM1816081
chip_geo	MCF-7	ESR1	91	6132	0.0148402	55.4535	7.86194	4.52133	1.64101	3.07256e-06	0.0329102	Null_Model_DNMT3A_growth_syndrome_Null_model	human	GSM2071221
chip_geo	K562	REST	133	6132	0.0216895	88.987	9.74868	4.51476	1.4946	3.16939e-06	0.0339474	Null_Model_DNMT3A_growth_syndrome_Null_model	human	GSM831015
chip_geo	LNCaP	HOXB13	174	6132	0.0283757	124.467	10.9935	4.5057	1.39797	3.30767e-06	0.0354285	Null_Model_DNMT3A_growth_syndrome_Null_model	human	GSM2480817
chip_geo	MV4-11	FOS	112	6132	0.0182648	72.8561	8.70019	4.4992	1.53728	3.41054e-06	0.0365303	Null_Model_DNMT3A_growth_syndrome_Null_model	human	GSM1690574
chip_geo	Primary human monocyte	CEBPB	159	6132	0.0259295	110.971	10.6901	4.49285	1.43281	3.51386e-06	0.0376369	Null_Model_DNMT3A_growth_syndrome_Null_model	human	GSM2804467
chip_geo	HEK293T/17	ZNF169	31	6132	0.00505545	14.0749	3.77139	4.48776	2.2025	3.59887e-06	0.0385475	Null_Model_DNMT3A_growth_syndrome_Null_model	human	GSM2466482
chip_geo	MCF-7	ESR1	116	6132	0.0189172	76.7802	8.74801	4.48328	1.51081	3.6752e-06	0.0393651	Null_Model_DNMT3A_growth_syndrome_Null_model	human	GSM2476811
chip_geo	MCF-7	ESR1	91	6132	0.0148402	57.8731	7.41936	4.46492	1.57241	4.00486e-06	0.0428961	Null_Model_DNMT3A_growth_syndrome_Null_model	human	GSM2476814
chip_geo	UtE-iPS-4	JARID2	252	6132	0.0410959	190.254	13.8302	4.46461	1.32455	4.01081e-06	0.0429598	Null_Model_DNMT3A_growth_syndrome_Null_model	human	GSM1180161
chip_geo	Jurkat	REST	64	6132	0.0104371	37.5295	5.93628	4.45911	1.70533	4.11497e-06	0.0440755	Null_Model_DNMT3A_growth_syndrome_Null_model	human	GSM1290160
chip_geo	A2780	TERT	147	6132	0.0239726	102.137	10.0717	4.4544	1.43925	4.2065e-06	0.0450558	Null_Model_DNMT3A_growth_syndrome_Null_model	human	GSM2044817
chip_geo	LNCaP	AR	216	6132	0.035225	160.975	12.3857	4.44261	1.34182	4.44372e-06	0.0475967	Null_Model_DNMT3A_growth_syndrome_Null_model	human	GSM2186465
chip_geo	GM12878	REST	135	6132	0.0220157	90.9451	9.92472	4.43891	1.48441	4.52073e-06	0.0484215	Null_Model_DNMT3A_growth_syndrome_Null_model	human	GSM1333992
chip_geo	Jurkat E6.1	TCF12	40	6132	0.00652316	20.2088	4.46065	4.43685	1.97934	4.56428e-06	0.048888	Null_Model_DNMT3A_growth_syndrome_Null_model	human	GSM722166
chip_geo	A-549	NR3C1	34	6132	0.00554468	16.3746	3.98905	4.41844	2.07638	4.9708e-06	0.0532422	Null_Model_DNMT3A_growth_syndrome_Null_model	human	GSM2421810
chip_geo	K562	GATA1	285	6132	0.0464775	218.732	15.0083	4.41541	1.30296	5.04085e-06	0.0539925	Null_Model_DNMT3A_growth_syndrome_Null_model	human	GSM610335
chip_geo	LNCaP	AR	32	6132	0.00521853	14.9001	3.87402	4.414	2.14764	5.07397e-06	0.0543473	Null_Model_DNMT3A_growth_syndrome_Null_model	human	GSM980649
chip_geo	GM12878	TSC22D4	58	6132	0.00945858	33.4406	5.56585	4.41252	1.73442	5.10869e-06	0.0547192	Null_Model_DNMT3A_growth_syndrome_Null_model	human	GSM2574798
chip_geo	Jurkat	TAL1	49	6132	0.00799087	27.2917	4.9235	4.40912	1.79542	5.18956e-06	0.0555854	Null_Model_DNMT3A_growth_syndrome_Null_model	human	GSM614003
chip_geo	OVCAR-8	CONTROL	146	6132	0.0238095	100.459	10.3483	4.40088	1.45334	5.39064e-06	0.0577391	Null_Model_DNMT3A_growth_syndrome_Null_model	human	GSM2716927
chip_geo	primary keratinocyte	TP63	216	6132	0.035225	160.084	12.7059	4.40078	1.34929	5.39306e-06	0.0577651	Null_Model_DNMT3A_growth_syndrome_Null_model	human	GSM439777
chip_geo	human keratinoctyes with Brg1/Brm siRNA	TP63	213	6132	0.0347358	156.435	12.8779	4.39245	1.36159	5.6041e-06	0.0600255	Null_Model_DNMT3A_growth_syndrome_Null_model	human	GSM1645714
chip_geo	human neonatal kerationcytes	JUNB	63	6132	0.010274	36.2887	6.08733	4.38802	1.73608	5.71949e-06	0.0612614	Null_Model_DNMT3A_growth_syndrome_Null_model	human	GSM1540468
chip_geo	LoVo	HNF4A	51	6132	0.00831703	27.4116	5.38316	4.38189	1.86053	5.88276e-06	0.0630102	Null_Model_DNMT3A_growth_syndrome_Null_model	human	GSM1208632
chip_geo	HeLa	HNRNPL	64	6132	0.0104371	37.5035	6.05345	4.37709	1.70651	6.01365e-06	0.0644122	Null_Model_DNMT3A_growth_syndrome_Null_model	human	GSM838386
chip_geo	ML-2	KMT2A	140	6132	0.0228311	96.015	10.0528	4.3754	1.45811	6.06051e-06	0.0649141	Null_Model_DNMT3A_growth_syndrome_Null_model	human	GSM2212252
chip_geo	HeLa	MLLT3	47	6132	0.00766471	24.6883	5.11574	4.36138	1.90373	6.46212e-06	0.0692157	Null_Model_DNMT3A_growth_syndrome_Null_model	human	GSM1477295
chip_geo	HEK293T/17	BMI1	44	6132	0.00717547	23.1129	4.79127	4.35941	1.9037	6.52059e-06	0.0698421	Null_Model_DNMT3A_growth_syndrome_Null_model	human	GSM937869
chip_geo	MCF-7	EP300	60	6132	0.00978474	33.8971	6.00337	4.34804	1.77006	6.86786e-06	0.0735617	Null_Model_DNMT3A_growth_syndrome_Null_model	human	GSM1669056
chip_geo	dermal fibroblast	POLR2A	259	6132	0.0422374	200.098	13.579	4.33772	1.29437	7.19839e-06	0.077102	Null_Model_DNMT3A_growth_syndrome_Null_model	human	GSM2151919
chip_geo	VCaP	CONTROL	146	6132	0.0238095	103.261	9.85378	4.33735	1.4139	7.21063e-06	0.077233	Null_Model_DNMT3A_growth_syndrome_Null_model	human	GSM980661
chip_geo	MCF-7	MED12	54	6132	0.00880626	30.6284	5.39015	4.33599	1.76307	7.25542e-06	0.0777128	Null_Model_DNMT3A_growth_syndrome_Null_model	human	GSM2706102
chip_geo	PBMC (peripheral blood mononuclear cell)	SPI1	34	6132	0.00554468	16.5465	4.02593	4.33529	2.05482	7.27853e-06	0.0779604	Null_Model_DNMT3A_growth_syndrome_Null_model	human	GSM2695650
chip_geo	A-549	RNF2	54	6132	0.00880626	29.7303	5.61402	4.32306	1.81633	7.69397e-06	0.0824101	Null_Model_DNMT3A_growth_syndrome_Null_model	human	GSM2700618
chip_geo	LNCaP	AR	34	6132	0.00554468	16.5704	4.03402	4.32065	2.05185	7.77852e-06	0.0833157	Null_Model_DNMT3A_growth_syndrome_Null_model	human	GSM1691141
chip_geo	endometrioid adenocarcinoma	ESR1	35	6132	0.00570776	17.019	4.16541	4.31675	2.05653	7.91729e-06	0.0848021	Null_Model_DNMT3A_growth_syndrome_Null_model	human	GSM2467298
chip_geo	MSTO	YAP1	54	6132	0.00880626	30.3327	5.4829	4.31657	1.78026	7.92363e-06	0.08487	Null_Model_DNMT3A_growth_syndrome_Null_model	human	GSM1664954
chip_geo	HT-1080	SSRP1	165	6132	0.026908	118.314	10.8227	4.31373	1.3946	8.02623e-06	0.085969	Null_Model_DNMT3A_growth_syndrome_Null_model	human	GSM1103548
chip_geo	LNCaP	AR	242	6132	0.0394651	183.628	13.5353	4.31255	1.31788	8.06894e-06	0.0864265	Null_Model_DNMT3A_growth_syndrome_Null_model	human	GSM2393831
chip_geo	MDA-MB-453	AR	186	6132	0.0303327	135.546	11.7216	4.30432	1.37222	8.37499e-06	0.0897045	Null_Model_DNMT3A_growth_syndrome_Null_model	human	GSM1717860
chip_geo	THP-1	PAF1	153	6132	0.0249511	108.331	10.3987	4.29565	1.41234	8.70898e-06	0.0932819	Null_Model_DNMT3A_growth_syndrome_Null_model	human	GSM1520916
chip_geo	PC-3	AR	567	6132	0.0924658	476.53	21.063	4.29518	1.18985	8.72755e-06	0.0934808	Null_Model_DNMT3A_growth_syndrome_Null_model	human	GSM1308237
chip_geo	WA09	EZH2	213	6132	0.0347358	160.226	12.2877	4.29489	1.32937	8.73897e-06	0.0936031	Null_Model_DNMT3A_growth_syndrome_Null_model	human	GSM2698625
chip_geo	C666-1	EBNA1	69	6132	0.0112524	41.4905	6.41453	4.28862	1.66303	8.9892e-06	0.0962833	Null_Model_DNMT3A_growth_syndrome_Null_model	human	GSM1905010
chip_geo	hESC-1	TERT	124	6132	0.0202218	85.7572	8.95946	4.26842	1.44594	9.84313e-06	0.10543	Null_Model_DNMT3A_growth_syndrome_Null_model	human	GSM2044806
chip_geo	THP-1	NR3C1	228	6132	0.037182	170.724	13.4198	4.26801	1.33549	9.86101e-06	0.105621	Null_Model_DNMT3A_growth_syndrome_Null_model	human	GSM2661793
chip_geo	SW480	RELA	39	6132	0.00636008	19.6843	4.54447	4.25037	1.98127	1.0671e-05	0.114297	Null_Model_DNMT3A_growth_syndrome_Null_model	human	GSM2746541
chip_geo	HMEC	FOXM1	32	6132	0.00521853	15.5365	3.87826	4.24508	2.05967	1.09257e-05	0.117026	Null_Model_DNMT3A_growth_syndrome_Null_model	human	GSM1526874
chip_geo	HEK293T/17	ZNF716	31	6132	0.00505545	14.5125	3.89385	4.23424	2.13609	1.14663e-05	0.122815	Null_Model_DNMT3A_growth_syndrome_Null_model	human	GSM2466642
chip_geo	Human neonatal foreskin keratinocytes	TP63	221	6132	0.0360404	166.447	12.9254	4.22065	1.32775	1.21802e-05	0.130462	Null_Model_DNMT3A_growth_syndrome_Null_model	human	GSM1366694
chip_geo	TALL-1 [Human adult T-ALL]	TAL1	32	6132	0.00521853	15.0979	4.01029	4.21468	2.1195	1.25064e-05	0.133956	Null_Model_DNMT3A_growth_syndrome_Null_model	human	GSM838000
chip_geo	SaOS-2	TP73	174	6132	0.0283757	128.347	10.8364	4.21298	1.3557	1.26013e-05	0.134972	Null_Model_DNMT3A_growth_syndrome_Null_model	human	GSM501688
chip_geo	MCF-7	NCAPG	65	6132	0.0106001	38.4955	6.29382	4.21119	1.68851	1.27014e-05	0.136045	Null_Model_DNMT3A_growth_syndrome_Null_model	human	GSM1523059
chip_geo	Jurkat	REST	38	6132	0.006197	19.3167	4.43673	4.21105	1.96721	1.27092e-05	0.136129	Null_Model_DNMT3A_growth_syndrome_Null_model	human	GSM1290164
chip_geo	HeLa	CONTROL	834	6132	0.136008	721.685	26.7117	4.2047	1.15563	1.30713e-05	0.140006	Null_Model_DNMT3A_growth_syndrome_Null_model	human	GSM2332314
chip_geo	HMEC	POLR1A	73	6132	0.0119048	44.5285	6.77462	4.20268	1.6394	1.31888e-05	0.141266	Null_Model_DNMT3A_growth_syndrome_Null_model	human	GSM1544525
chip_geo	G-401	SMARCA4	36	6132	0.00587084	17.9071	4.31281	4.19515	2.01038	1.36344e-05	0.146039	Null_Model_DNMT3A_growth_syndrome_Null_model	human	GSM1835877
chip_geo	TOV-21G	CONTROL	34	6132	0.00554468	16.5085	4.17375	4.19084	2.05955	1.38962e-05	0.148843	Null_Model_DNMT3A_growth_syndrome_Null_model	human	GSM2719889
chip_geo	macrophage	EPAS1	38	6132	0.006197	19.9181	4.31477	4.1907	1.90781	1.39049e-05	0.148935	Null_Model_DNMT3A_growth_syndrome_Null_model	human	GSM1056835
chip_geo	GM12878	REST	99	6132	0.0161448	65.7033	7.96184	4.18204	1.50677	1.44455e-05	0.154725	Null_Model_DNMT3A_growth_syndrome_Null_model	human	GSM1290146
chip_geo	HCC95	TP63	87	6132	0.0141879	54.3546	7.80673	4.18169	1.6006	1.44674e-05	0.154961	Null_Model_DNMT3A_growth_syndrome_Null_model	human	GSM1139039
chip_geo	Human neonatal foreskin keratinocytes	TP53	111	6132	0.0181018	74.3277	8.78524	4.17431	1.49339	1.49446e-05	0.160071	Null_Model_DNMT3A_growth_syndrome_Null_model	human	GSM1366691
chip_geo	LNCaP	HOXB13	157	6132	0.0256034	111.924	10.8117	4.16919	1.40274	1.52841e-05	0.163708	Null_Model_DNMT3A_growth_syndrome_Null_model	human	GSM2480816
chip_geo	CS1AN	ERCC6	241	6132	0.039302	186.432	13.1091	4.16262	1.2927	1.57305e-05	0.16849	Null_Model_DNMT3A_growth_syndrome_Null_model	human	GSM2333823
chip_geo	A-549	NR3C1	42	6132	0.00684932	22.6284	4.66709	4.15068	1.85608	1.65741e-05	0.177526	Null_Model_DNMT3A_growth_syndrome_Null_model	human	GSM2421532
chip_geo	THP-1	RELA	33	6132	0.0053816	16.3976	4.00497	4.14545	2.01249	1.69572e-05	0.181628	Null_Model_DNMT3A_growth_syndrome_Null_model	human	GSM3112111
chip_geo	LNCaP	AR	34	6132	0.00554468	16.7193	4.17949	4.13465	2.03358	1.77748e-05	0.190386	Null_Model_DNMT3A_growth_syndrome_Null_model	human	GSM923509
chip_geo	LNCaP C4-2B	AR	69	6132	0.0112524	41.9491	6.55076	4.12944	1.64485	1.81824e-05	0.194752	Null_Model_DNMT3A_growth_syndrome_Null_model	human	GSM1501189
chip_geo	CD34+	TAL1	39	6132	0.00636008	20.4875	4.48822	4.12469	1.9036	1.8562e-05	0.198818	Null_Model_DNMT3A_growth_syndrome_Null_model	human	GSM710611
chip_geo	LoVo	EP300	42	6132	0.00684932	22.1608	4.8099	4.12465	1.89524	1.85646e-05	0.198845	Null_Model_DNMT3A_growth_syndrome_Null_model	human	GSM1208613
chip_geo	MOLM-13	METTL14	40	6132	0.00652316	20.7962	4.65665	4.12395	1.92343	1.86217e-05	0.199457	Null_Model_DNMT3A_growth_syndrome_Null_model	human	GSM2481077
chip_geo	LNCaP C4-2B	AR	62	6132	0.0101109	36.5604	6.169	4.12377	1.69582	1.86359e-05	0.199609	Null_Model_DNMT3A_growth_syndrome_Null_model	human	GSM1501191
chip_geo	IMR-90	POLR3D	687	6132	0.112035	591.177	23.2688	4.11809	1.16209	1.91009e-05	0.20459	Null_Model_DNMT3A_growth_syndrome_Null_model	human	GSM1906361
chip_geo	HEK293T/17	ZNF75D	70	6132	0.0114155	42.6743	6.64333	4.11325	1.64033	1.95064e-05	0.208933	Null_Model_DNMT3A_growth_syndrome_Null_model	human	GSM2466648
chip_geo	LNCaP	AR	182	6132	0.0296804	135.326	11.3613	4.10817	1.3449	1.994e-05	0.213577	Null_Model_DNMT3A_growth_syndrome_Null_model	human	GSM1527823
chip_geo	MCF-7	TP53	38	6132	0.006197	19.1858	4.5995	4.09048	1.98063	2.15239e-05	0.230543	Null_Model_DNMT3A_growth_syndrome_Null_model	human	GSM2714251
chip_geo	VCaP	EZH2	132	6132	0.0215264	92.2018	9.73772	4.08701	1.43164	2.18481e-05	0.234015	Null_Model_DNMT3A_growth_syndrome_Null_model	human	GSM717404
chip_geo	OCI-Ly3	SPI1	219	6132	0.0357143	166.325	12.8888	4.0869	1.3167	2.18585e-05	0.234126	Null_Model_DNMT3A_growth_syndrome_Null_model	human	GSM1370292
chip_geo	Jurkat E6.1	GATA3	73	6132	0.0119048	46.0679	6.59995	4.08065	1.58462	2.24554e-05	0.24052	Null_Model_DNMT3A_growth_syndrome_Null_model	human	GSM722168
chip_geo	U2OS	CLOCK	265	6132	0.0432159	207.53	14.1091	4.07324	1.27692	2.31819e-05	0.248302	Null_Model_DNMT3A_growth_syndrome_Null_model	human	GSM1081128
chip_geo	Jurkat	REST	87	6132	0.0141879	56.4126	7.52865	4.0628	1.54221	2.42437e-05	0.259674	Null_Model_DNMT3A_growth_syndrome_Null_model	human	GSM1290162
chip_geo	22Rv1	AR	127	6132	0.020711	88.9371	9.37652	4.05939	1.42798	2.46005e-05	0.263496	Null_Model_DNMT3A_growth_syndrome_Null_model	human	GSM1412318
chip_geo	K562	SETDB1	48	6132	0.00782779	27.011	5.17193	4.05825	1.77705	2.47205e-05	0.264782	Null_Model_DNMT3A_growth_syndrome_Null_model	human	GSM935573
chip_geo	MDA-MB-134	ESR1	142	6132	0.0231572	101.855	9.89293	4.05794	1.39414	2.47542e-05	0.265143	Null_Model_DNMT3A_growth_syndrome_Null_model	human	GSM1235010
chip_geo	T-47D	PGR	118	6132	0.0192433	82.0939	8.85354	4.05556	1.43738	2.50068e-05	0.267848	Null_Model_DNMT3A_growth_syndrome_Null_model	human	GSM1669116
chip_geo	22Rv1	AR	115	6132	0.0187541	78.999	8.87767	4.05523	1.45571	2.50424e-05	0.268229	Null_Model_DNMT3A_growth_syndrome_Null_model	human	GSM1412317
chip_geo	MCF-7	LMTK3	444	6132	0.072407	367.283	18.9274	4.05324	1.20888	2.5257e-05	0.270527	Null_Model_DNMT3A_growth_syndrome_Null_model	human	GSM1726361
chip_geo	VCaP	AR	134	6132	0.0218526	94.0589	9.87661	4.044	1.42464	2.62731e-05	0.281412	Null_Model_DNMT3A_growth_syndrome_Null_model	human	GSM2086299
chip_geo	HEK293T/17	ZNF417	41	6132	0.00668624	21.5015	4.82579	4.04048	1.90684	2.66711e-05	0.285674	Null_Model_DNMT3A_growth_syndrome_Null_model	human	GSM2466547
chip_geo	VCaP	AR	125	6132	0.0203849	86.9131	9.43109	4.03844	1.43822	2.69036e-05	0.288165	Null_Model_DNMT3A_growth_syndrome_Null_model	human	GSM2086296
chip_geo	LNCaP	AR	65	6132	0.0106001	40.02	6.20094	4.02843	1.62419	2.80756e-05	0.300717	Null_Model_DNMT3A_growth_syndrome_Null_model	human	GSM1501185
chip_geo	LNCaP	TRIM28	38	6132	0.006197	19.5524	4.58274	4.02544	1.94349	2.84341e-05	0.304558	Null_Model_DNMT3A_growth_syndrome_Null_model	human	GSM2480829
chip_geo	MCF-10A	GR	59	6132	0.00962166	34.8462	6.01285	4.01704	1.69316	2.94667e-05	0.315618	Null_Model_DNMT3A_growth_syndrome_Null_model	human	GSM2735383
chip_geo	HEK293T/17	BMI1	35	6132	0.00570776	17.8581	4.2797	4.00539	1.95989	3.09583e-05	0.331594	Null_Model_DNMT3A_growth_syndrome_Null_model	human	GSM937861
chip_geo	LNCaP C4-2B	AR	123	6132	0.0200587	85.5954	9.34147	4.00414	1.43699	3.11214e-05	0.333341	Null_Model_DNMT3A_growth_syndrome_Null_model	human	GSM1868866
chip_geo	HEK293T/17	CBX2	76	6132	0.012394	47.6553	7.08083	4.00302	1.59478	3.12701e-05	0.334934	Null_Model_DNMT3A_growth_syndrome_Null_model	human	GSM855020
chip_geo	IMR-90	POLR3D	821	6132	0.133888	715.003	26.5193	3.99698	1.14825	3.20775e-05	0.343582	Null_Model_DNMT3A_growth_syndrome_Null_model	human	GSM1906363
chip_geo	Human prostate tumor	AR	80	6132	0.0130463	50.6204	7.36599	3.98855	1.58039	3.32388e-05	0.356021	Null_Model_DNMT3A_growth_syndrome_Null_model	human	GSM1598222
chip_geo	U2OS	ZBTB48	649	6132	0.105838	558.333	22.7367	3.98771	1.16239	3.33566e-05	0.357282	Null_Model_DNMT3A_growth_syndrome_Null_model	human	GSM2543154
chip_geo	MCF-7	ESR1	117	6132	0.0190802	82.03	8.77412	3.98559	1.42631	3.36563e-05	0.360492	Null_Model_DNMT3A_growth_syndrome_Null_model	human	GSM798401
chip_geo	A-549	JUNB	142	6132	0.0231572	101.091	10.2719	3.98261	1.40468	3.40818e-05	0.36505	Null_Model_DNMT3A_growth_syndrome_Null_model	human	GSM2437878
chip_geo	HCT 116	LEO1	42	6132	0.00684932	22.6114	4.87235	3.97931	1.85747	3.45576e-05	0.370147	Null_Model_DNMT3A_growth_syndrome_Null_model	human	GSM1727090
chip_geo	HUES 64	GATA6	203	6132	0.033105	155.352	11.975	3.97899	1.30671	3.46042e-05	0.370645	Null_Model_DNMT3A_growth_syndrome_Null_model	human	GSM1505660
chip_geo	iPSC	GATA4	42	6132	0.00684932	22.4865	4.90898	3.97506	1.86779	3.51807e-05	0.37682	Null_Model_DNMT3A_growth_syndrome_Null_model	human	GSM2280020
chip_geo	MCF-7	ESR1	49	6132	0.00799087	28.1149	5.27748	3.9574	1.74285	3.78845e-05	0.40578	Null_Model_DNMT3A_growth_syndrome_Null_model	human	GSM1470022
chip_geo	OCI-Ly3	BATF	53	6132	0.00864318	31.4236	5.47891	3.93809	1.68663	4.10664e-05	0.439862	Null_Model_DNMT3A_growth_syndrome_Null_model	human	GSM1370272
chip_geo	Human breast tumor	AR	112	6132	0.0182648	77.9051	8.66118	3.93652	1.43765	4.13357e-05	0.442746	Null_Model_DNMT3A_growth_syndrome_Null_model	human	GSM2797128
chip_geo	MCF-7	ESR1	80	6132	0.0130463	52.2787	7.07695	3.91712	1.53026	4.48063e-05	0.47992	Null_Model_DNMT3A_growth_syndrome_Null_model	human	GSM1469979
chip_geo	K562	CREBBP	62	6132	0.0101109	37.8871	6.17157	3.90709	1.63644	4.67066e-05	0.500275	Null_Model_DNMT3A_growth_syndrome_Null_model	human	GSM831001
chip_geo	U2OS	TP53	77	6132	0.0125571	48.7852	7.25678	3.88806	1.57835	5.05244e-05	0.541167	Null_Model_DNMT3A_growth_syndrome_Null_model	human	GSM545808
chip_geo	MCF-7	GREB1	66	6132	0.0107632	41.2378	6.37365	3.8851	1.60047	5.11449e-05	0.547813	Null_Model_DNMT3A_growth_syndrome_Null_model	human	GSM1019132
chip_geo	U2OS	NR3C1	93	6132	0.0151663	61.4705	8.14072	3.87306	1.51292	5.37398e-05	0.575607	Null_Model_DNMT3A_growth_syndrome_Null_model	human	GSM1607527
chip_geo	VCaP	AR	294	6132	0.0479452	237	14.744	3.86598	1.24051	5.53231e-05	0.592565	Null_Model_DNMT3A_growth_syndrome_Null_model	human	GSM696842
chip_geo	HONE-1	BZLF1	414	6132	0.0675147	347.632	17.174	3.86442	1.19091	5.56763e-05	0.596349	Null_Model_DNMT3A_growth_syndrome_Null_model	human	GSM2200163
chip_geo	RPMI-8226	PPARG	89	6132	0.014514	59.4466	7.6528	3.86178	1.49714	5.62818e-05	0.602834	Null_Model_DNMT3A_growth_syndrome_Null_model	human	GSM634630
chip_geo	GM12878	REST	84	6132	0.0136986	55.3656	7.42605	3.85594	1.51719	5.76437e-05	0.617422	Null_Model_DNMT3A_growth_syndrome_Null_model	human	GSM1290148
chip_geo	HEK293T	POLR3G	59	6132	0.00962166	34.9391	6.2435	3.85376	1.68865	5.81591e-05	0.622942	Null_Model_DNMT3A_growth_syndrome_Null_model	human	GSM509047
chip_geo	HEK293	CONTROL	199	6132	0.0324527	151.346	12.3782	3.84985	1.31487	5.90942e-05	0.632958	Null_Model_DNMT3A_growth_syndrome_Null_model	human	GSM2671808
chip_geo	LoVo	NCOA1	46	6132	0.00750163	25.9321	5.213	3.84959	1.77387	5.91572e-05	0.633632	Null_Model_DNMT3A_growth_syndrome_Null_model	human	GSM1239475
chip_geo	MCF-7	ESR1	156	6132	0.0254403	114.901	10.6831	3.84709	1.35769	5.97657e-05	0.64015	Null_Model_DNMT3A_growth_syndrome_Null_model	human	GSM2476815
chip_geo	MCF-7	ESR1	56	6132	0.00913242	33.5155	5.8544	3.84062	1.67087	6.13626e-05	0.657254	Null_Model_DNMT3A_growth_syndrome_Null_model	human	GSM1669080
chip_geo	T-47D	ESR1	39	6132	0.00636008	21.5325	4.5503	3.83877	1.81122	6.18265e-05	0.662224	Null_Model_DNMT3A_growth_syndrome_Null_model	human	GSM1669103
chip_geo	HEK293T/17	ZIM3	134	6132	0.0218526	95.956	9.92623	3.83267	1.39647	6.33803e-05	0.678866	Null_Model_DNMT3A_growth_syndrome_Null_model	human	GSM2466457
chip_geo	GM12878	REST	95	6132	0.0154925	64.1598	8.09064	3.81183	1.48068	6.89701e-05	0.738739	Null_Model_DNMT3A_growth_syndrome_Null_model	human	GSM1290147
chip_geo	MCF-7	FOXA1	70	6132	0.0114155	44.9361	6.58011	3.80904	1.55777	6.9753e-05	0.747124	Null_Model_DNMT3A_growth_syndrome_Null_model	human	GSM2257824
chip_geo	LNCaP	AR	193	6132	0.0314742	145.355	12.5235	3.80446	1.32779	7.1056e-05	0.761081	Null_Model_DNMT3A_growth_syndrome_Null_model	human	GSM2480801
chip_geo	malignant prostate tumor	AR	245	6132	0.0399543	192.673	13.7781	3.79781	1.27158	7.2989e-05	0.781786	Null_Model_DNMT3A_growth_syndrome_Null_model	human	GSM1071292
chip_geo	V-CaP	AR	81	6132	0.0132094	53.4276	7.28087	3.78697	1.51607	7.62474e-05	0.816685	Null_Model_DNMT3A_growth_syndrome_Null_model	human	GSM2427944
chip_geo	D11	EBNA3C	87	6132	0.0141879	57.2078	7.87609	3.78261	1.52077	7.75949e-05	0.831119	Null_Model_DNMT3A_growth_syndrome_Null_model	human	GSM2344876
chip_geo	MCF-7	MED12	79	6132	0.0128832	51.9141	7.175	3.77504	1.52174	7.99907e-05	0.856781	Null_Model_DNMT3A_growth_syndrome_Null_model	human	GSM2706104
chip_geo	malignant prostate tumor	AR	266	6132	0.043379	211.975	14.3292	3.77027	1.25486	8.15362e-05	0.873334	Null_Model_DNMT3A_growth_syndrome_Null_model	human	GSM1071293
chip_geo	JeKo-1	MEF2B	79	6132	0.0128832	53.2657	6.87556	3.74286	1.48313	9.09683e-05	0.974361	Null_Model_DNMT3A_growth_syndrome_Null_model	human	GSM1703908
chip_geo	MCF-10A	HSF1	31	6132	0.00505545	15.9451	4.02343	3.74182	1.94418	9.13462e-05	0.97841	Null_Model_DNMT3A_growth_syndrome_Null_model	human	GSM951864
chip_geo	MCF-7	ESR1	33	6132	0.0053816	17.2967	4.20225	3.73688	1.90788	9.31585e-05	0.997821	Null_Model_DNMT3A_growth_syndrome_Null_model	human	GSM1348525
chip_geo	A-549	EP300	59	6132	0.00962166	36.4226	6.04518	3.73478	1.61987	9.39403e-05	1	Null_Model_DNMT3A_growth_syndrome_Null_model	human	GSM2421805
chip_geo	LOX-IMVI	TERT	81	6132	0.0132094	53.7962	7.30756	3.72269	1.50568	9.85548e-05	1	Null_Model_DNMT3A_growth_syndrome_Null_model	human	GSM2044814
chip_geo	LNCaP	AR	53	6132	0.00864318	32.2757	5.59249	3.70574	1.6421	0.000105389	1	Null_Model_DNMT3A_growth_syndrome_Null_model	human	GSM1207892
chip_geo	MCF-7	ESR1	44	6132	0.00717547	25.1548	5.08852	3.70347	1.74917	0.000106336	1	Null_Model_DNMT3A_growth_syndrome_Null_model	human	GSM675073
chip_geo	HCT 116	SMARCA4	48	6132	0.00782779	28.1708	5.35572	3.70243	1.70389	0.000106774	1	Null_Model_DNMT3A_growth_syndrome_Null_model	human	GSM1835991
chip_geo	HMEC	HSF1	78	6132	0.0127202	51.953	7.04193	3.69884	1.50136	0.000108295	1	Null_Model_DNMT3A_growth_syndrome_Null_model	human	GSM951898
chip_geo	MCF-7	ESR1	52	6132	0.0084801	31.4875	5.54924	3.69645	1.65145	0.000109318	1	Null_Model_DNMT3A_growth_syndrome_Null_model	human	GSM1643955
chip_geo	Human prostate tumor	AR	38	6132	0.006197	21.0509	4.59221	3.69083	1.80514	0.000111764	1	Null_Model_DNMT3A_growth_syndrome_Null_model	human	GSM1598221
chip_geo	CyT49	SOX9	76	6132	0.012394	50.1089	7.01934	3.68854	1.5167	0.000112773	1	Null_Model_DNMT3A_growth_syndrome_Null_model	human	GSM1517602
chip_geo	HEK293T/17	ZNF530	36	6132	0.00587084	19.3506	4.5215	3.68227	1.8604	0.000115585	1	Null_Model_DNMT3A_growth_syndrome_Null_model	human	GSM2466583
chip_geo	OCI-Ly1	EZH2	52	6132	0.0084801	30.6563	5.80102	3.6793	1.69622	0.000116939	1	Null_Model_DNMT3A_growth_syndrome_Null_model	human	GSM1129361
chip_geo	HCT 116	CBX3	135	6132	0.0220157	99.1009	9.77798	3.67142	1.36225	0.000120601	1	Null_Model_DNMT3A_growth_syndrome_Null_model	human	GSM699735
chip_geo	erythroid cells	TAL1	75	6132	0.0122309	49.4076	7.00312	3.65443	1.51799	0.000128878	1	Null_Model_DNMT3A_growth_syndrome_Null_model	human	GSM1038699
chip_geo	VCaP	AR	131	6132	0.0213633	95.6583	9.67467	3.65301	1.36946	0.000129592	1	Null_Model_DNMT3A_growth_syndrome_Null_model	human	GSM2086304
chip_geo	OCI-AML3	CEBPB	142	6132	0.0231572	104.18	10.3611	3.65022	1.36303	0.000131007	1	Null_Model_DNMT3A_growth_syndrome_Null_model	human	GSM2807118
chip_geo	MCF-7	ESR1	38	6132	0.006197	21.0609	4.64858	3.64392	1.80429	0.000134257	1	Null_Model_DNMT3A_growth_syndrome_Null_model	human	GSM1470021
chip_geo	A-549	HES2	59	6132	0.00962166	37.5724	5.88617	3.64033	1.5703	0.000136147	1	Null_Model_DNMT3A_growth_syndrome_Null_model	human	GSM2421951
chip_geo	T-47D	KMT2D	32	6132	0.00521853	17.2168	4.06349	3.63806	1.85865	0.000137351	1	Null_Model_DNMT3A_growth_syndrome_Null_model	human	GSM2508064
chip_geo	T-47D	GATA3	51	6132	0.00831703	30.989	5.52439	3.6223	1.64574	0.000145998	1	Null_Model_DNMT3A_growth_syndrome_Null_model	human	GSM3486931
chip_geo	Caco-2	GATA6	112	6132	0.0182648	79.2288	9.06568	3.61487	1.41363	0.000150252	1	Null_Model_DNMT3A_growth_syndrome_Null_model	human	GSM575226
chip_geo	GR	NR3C1	163	6132	0.0265819	124.079	10.8605	3.58372	1.31368	0.000169365	1	Null_Model_DNMT3A_growth_syndrome_Null_model	human	GSM1246571
chip_geo	HEK293T/17	ZNF75D	57	6132	0.0092955	36.3656	5.75953	3.58265	1.56741	0.000170064	1	Null_Model_DNMT3A_growth_syndrome_Null_model	human	GSM2466649
chip_geo	MCF-7	ESR1	283	6132	0.0461513	230.633	14.6283	3.57982	1.22706	0.000171914	1	Null_Model_DNMT3A_growth_syndrome_Null_model	human	GSM986059
chip_geo	THP-1	FOS	113	6132	0.0184279	81.8621	8.70132	3.57852	1.38037	0.000172772	1	Null_Model_DNMT3A_growth_syndrome_Null_model	human	GSM3112114
chip_geo	OCI-Ly7	EZH2	47	6132	0.00766471	28.2727	5.25724	3.56219	1.66238	0.000183888	1	Null_Model_DNMT3A_growth_syndrome_Null_model	human	GSM1129358
chip_geo	GM12878	REST	80	6132	0.0130463	54.2278	7.23851	3.56043	1.47526	0.000185123	1	Null_Model_DNMT3A_growth_syndrome_Null_model	human	GSM1333986
chip_geo	NCC-IT	RNF2	34	6132	0.00554468	18.6743	4.31414	3.55243	1.82068	0.000190848	1	Null_Model_DNMT3A_growth_syndrome_Null_model	human	GSM1842794
chip_geo	Jurkat	REST	63	6132	0.010274	40.8292	6.2477	3.54864	1.54301	0.000193615	1	Null_Model_DNMT3A_growth_syndrome_Null_model	human	GSM1290159
chip_geo	T-47D	PGR	118	6132	0.0192433	85.6444	9.12455	3.546	1.37779	0.000195564	1	Null_Model_DNMT3A_growth_syndrome_Null_model	human	GSM1669121
chip_geo	HGFDFN168	LMNA	61	6132	0.00994781	39.2847	6.12812	3.54355	1.55277	0.000197391	1	Null_Model_DNMT3A_growth_syndrome_Null_model	human	GSM1023620
chip_geo	HEK293T/17	ZNF317	44	6132	0.00717547	26.3636	4.98354	3.53893	1.66897	0.00020088	1	Null_Model_DNMT3A_growth_syndrome_Null_model	human	GSM2466528
chip_geo	Jurkat	REST	66	6132	0.0107632	42.4715	6.64962	3.53832	1.55398	0.000201342	1	Null_Model_DNMT3A_growth_syndrome_Null_model	human	GSM1290170
chip_geo	MCF-7	GATA3	121	6132	0.0197326	87.4136	9.50478	3.53364	1.38422	0.000204943	1	Null_Model_DNMT3A_growth_syndrome_Null_model	human	GSM1469993
chip_geo	Immortalized mammary epithelial cells	HSF1	54	6132	0.00880626	33.6853	5.75377	3.53067	1.60307	0.000207251	1	Null_Model_DNMT3A_growth_syndrome_Null_model	human	GSM951855
chip_geo	C49R	CONTROL	93	6132	0.0151663	63.3457	8.40276	3.52912	1.46814	0.000208473	1	Null_Model_DNMT3A_growth_syndrome_Null_model	human	GSM2813054
chip_geo	Loucy	CONTROL	212	6132	0.0345727	166.749	12.8263	3.52796	1.27137	0.000209384	1	Null_Model_DNMT3A_growth_syndrome_Null_model	human	GSM2691425
chip_geo	LNCaP	GATA2	175	6132	0.0285388	134.173	11.6049	3.51811	1.30429	0.00021732	1	Null_Model_DNMT3A_growth_syndrome_Null_model	human	GSM1691146
chip_geo	MCF-7	TP53	46	6132	0.00750163	27.04	5.39021	3.51749	1.70119	0.000217822	1	Null_Model_DNMT3A_growth_syndrome_Null_model	human	GSM2671293
chip_geo	LNCaP	GATA2	109	6132	0.0177756	76.9071	9.13227	3.51423	1.41729	0.000220515	1	Null_Model_DNMT3A_growth_syndrome_Null_model	human	GSM1691158
chip_geo	22Rv1	HOXB13	71	6132	0.0115786	46.038	7.12885	3.50155	1.54221	0.00023128	1	Null_Model_DNMT3A_growth_syndrome_Null_model	human	GSM2537215
chip_geo	CD20+ cells	EZH2	81	6132	0.0132094	54.8292	7.47581	3.50073	1.47732	0.00023199	1	Null_Model_DNMT3A_growth_syndrome_Null_model	human	GSM1003470
chip_geo	MCF-7	GATA3	92	6132	0.0150033	64.1499	7.95811	3.49959	1.43414	0.000232984	1	Null_Model_DNMT3A_growth_syndrome_Null_model	human	GSM3301932
chip_geo	hNPC	BRN2	54	6132	0.00880626	33.5295	5.85025	3.49909	1.61052	0.000233426	1	Null_Model_DNMT3A_growth_syndrome_Null_model	human	GSM1934417
chip_geo	VCaP	AR	171	6132	0.0278865	132.251	11.0851	3.49561	1.293	0.000236492	1	Null_Model_DNMT3A_growth_syndrome_Null_model	human	GSM2086297
chip_geo	cord blood CD34-positive cells	TAL1	63	6132	0.010274	41.043	6.29151	3.48995	1.53498	0.000241559	1	Null_Model_DNMT3A_growth_syndrome_Null_model	human	GSM607953
chip_geo	LNCaP	AR	78	6132	0.0127202	52.8442	7.23614	3.47642	1.47604	0.000254079	1	Null_Model_DNMT3A_growth_syndrome_Null_model	human	GSM1207896
chip_geo	HEK293	BAHD1	821	6132	0.133888	734.11	25.0974	3.46211	1.11836	0.000267974	1	Null_Model_DNMT3A_growth_syndrome_Null_model	human	GSM1290245
chip_geo	D13	EBNA3C	62	6132	0.0101109	40.5924	6.18625	3.46051	1.52738	0.000269575	1	Null_Model_DNMT3A_growth_syndrome_Null_model	human	GSM2344879
chip_geo	T-47D	PGR	96	6132	0.0156556	67.6414	8.19758	3.45939	1.41925	0.000270697	1	Null_Model_DNMT3A_growth_syndrome_Null_model	human	GSM1669120
chip_geo	MCF-7	ESR1	159	6132	0.0259295	122.158	10.6854	3.44791	1.30159	0.000282474	1	Null_Model_DNMT3A_growth_syndrome_Null_model	human	GSM1669081
chip_geo	TAMR	CONTROL	45	6132	0.00733855	27.031	5.23279	3.43393	1.66476	0.000297446	1	Null_Model_DNMT3A_growth_syndrome_Null_model	human	GSM2813086
chip_geo	MCF-7	MED12	34	6132	0.00554468	19.1538	4.32716	3.43092	1.7751	0.000300765	1	Null_Model_DNMT3A_growth_syndrome_Null_model	human	GSM2706103
chip_geo	A-549	JUNB	93	6132	0.0151663	65.5495	8.00549	3.42897	1.41878	0.000302941	1	Null_Model_DNMT3A_growth_syndrome_Null_model	human	GSM2437735
chip_geo	GM12878	ZMYM3	53	6132	0.00864318	33.1309	5.80206	3.4245	1.59972	0.000307968	1	Null_Model_DNMT3A_growth_syndrome_Null_model	human	GSM2574774
chip_geo	T-47D	CHD8	42	6132	0.00684932	25.3736	4.85945	3.42145	1.65526	0.00031144	1	Null_Model_DNMT3A_growth_syndrome_Null_model	human	GSM1526890
chip_geo	Huker	SNAI2	58	6132	0.00945858	37.1219	6.1073	3.41855	1.56242	0.000314778	1	Null_Model_DNMT3A_growth_syndrome_Null_model	human	GSM1336148
chip_geo	CS1AN	ERCC6	186	6132	0.0303327	145.997	11.7079	3.41675	1.274	0.000316865	1	Null_Model_DNMT3A_growth_syndrome_Null_model	human	GSM2333822
chip_geo	A-549	HES2	85	6132	0.0138617	58.9471	7.69469	3.38584	1.44197	0.000354809	1	Null_Model_DNMT3A_growth_syndrome_Null_model	human	GSM2421802
chip_geo	CS1AN	CONTROL	52	6132	0.0084801	32.2687	5.83307	3.38266	1.61147	0.000358943	1	Null_Model_DNMT3A_growth_syndrome_Null_model	human	GSM1405133
chip_geo	U2OS	SQSTM1	66	6132	0.0107632	43.4466	6.67858	3.37698	1.51911	0.000366427	1	Null_Model_DNMT3A_growth_syndrome_Null_model	human	GSM2144045
chip_geo	LNCaP	CONTROL	41	6132	0.00668624	24.2727	4.98102	3.3582	1.68914	0.000392254	1	Null_Model_DNMT3A_growth_syndrome_Null_model	human	GSM1933884
chip_geo	MCF-7	RELA	159	6132	0.0259295	122.003	11.0193	3.35747	1.30325	0.000393292	1	Null_Model_DNMT3A_growth_syndrome_Null_model	human	GSM1643956
chip_geo	HKC	RBPJ	35	6132	0.00570776	19.9081	4.51083	3.34571	1.75808	0.000410363	1	Null_Model_DNMT3A_growth_syndrome_Null_model	human	GSM2746159
chip_geo	A-549	HES2	62	6132	0.0101109	40.6893	6.40565	3.32686	1.52374	0.000439157	1	Null_Model_DNMT3A_growth_syndrome_Null_model	human	GSM2421925
chip_geo	T-47D	PGR	75	6132	0.0122309	51.2907	7.13081	3.32491	1.46225	0.000442235	1	Null_Model_DNMT3A_growth_syndrome_Null_model	human	GSM1669124
chip_geo	cord blood CD34-positive cells	GATA2	52	6132	0.0084801	32.968	5.73629	3.31782	1.57729	0.000453614	1	Null_Model_DNMT3A_growth_syndrome_Null_model	human	GSM607950
chip_geo	MCF-7	ESR1	97	6132	0.0158187	69.2278	8.37318	3.31681	1.40117	0.000455258	1	Null_Model_DNMT3A_growth_syndrome_Null_model	human	GSM1523082
chip_geo	A-549	JUNB	98	6132	0.0159817	70.98	8.1497	3.31546	1.38067	0.000457467	1	Null_Model_DNMT3A_growth_syndrome_Null_model	human	GSM2437847
chip_geo	F0	GATA1	49	6132	0.00799087	30.8981	5.48285	3.30155	1.58586	0.000480759	1	Null_Model_DNMT3A_growth_syndrome_Null_model	human	GSM1816080
chip_geo	LNCaP	AR	179	6132	0.0291911	140.922	11.5439	3.29853	1.27021	0.000485966	1	Null_Model_DNMT3A_growth_syndrome_Null_model	human	GSM980663
chip_geo	SF268	TEAD1	286	6132	0.0466406	236.185	15.1429	3.28966	1.21092	0.000501538	1	Null_Model_DNMT3A_growth_syndrome_Null_model	human	GSM1515742
chip_geo	Hep-G2	PLRG1	195	6132	0.0318004	155.391	12.0566	3.28528	1.2549	0.000509406	1	Null_Model_DNMT3A_growth_syndrome_Null_model	human	GSM2422900
chip_geo	HeLa S3	CENPA	265	6132	0.0432159	217.36	14.5195	3.28112	1.21918	0.000516971	1	Null_Model_DNMT3A_growth_syndrome_Null_model	human	GSM1053819
chip_geo	A5	GATA2	33	6132	0.0053816	18.6923	4.3666	3.27662	1.76543	0.000525292	1	Null_Model_DNMT3A_growth_syndrome_Null_model	human	GSM1816093
chip_geo	A-549	EP300	32	6132	0.00521853	18.0569	4.2579	3.27463	1.77217	0.000529005	1	Null_Model_DNMT3A_growth_syndrome_Null_model	human	GSM2421804
chip_geo	MCF-7	GATA3	58	6132	0.00945858	38.1149	6.08718	3.26672	1.52172	0.000544008	1	Null_Model_DNMT3A_growth_syndrome_Null_model	human	GSM2154996
chip_geo	OCI-Ly1	BCL6	60	6132	0.00978474	39.7093	6.21292	3.26589	1.51098	0.000545607	1	Null_Model_DNMT3A_growth_syndrome_Null_model	human	GSM2754202
chip_geo	MCF-10A	GR	33	6132	0.0053816	19.0799	4.26446	3.26421	1.72957	0.000548853	1	Null_Model_DNMT3A_growth_syndrome_Null_model	human	GSM2735377
chip_geo	Jurkat	CONTROL	100	6132	0.0163079	73.5125	8.14543	3.25182	1.36031	0.000573336	1	Null_Model_DNMT3A_growth_syndrome_Null_model	human	GSM1431907
chip_geo	HL-60	LYL1	125	6132	0.0203849	94.4456	9.40145	3.24997	1.32351	0.000577083	1	Null_Model_DNMT3A_growth_syndrome_Null_model	human	GSM1901545
chip_geo	LNCaP	AR	76	6132	0.012394	52.2967	7.308	3.24347	1.45325	0.000590412	1	Null_Model_DNMT3A_growth_syndrome_Null_model	human	GSM1207907
chip_geo	LNCaP	AR	126	6132	0.0205479	95.1369	9.535	3.23683	1.32441	0.000604336	1	Null_Model_DNMT3A_growth_syndrome_Null_model	human	GSM2480802
chip_geo	MCF-7	ESR1	37	6132	0.00603392	21.8891	4.68046	3.22851	1.69034	0.000622193	1	Null_Model_DNMT3A_growth_syndrome_Null_model	human	GSM2747697
chip_geo	Prostate Cancer	AR	145	6132	0.0236464	111.201	10.5195	3.21299	1.30395	0.000656796	1	Null_Model_DNMT3A_growth_syndrome_Null_model	human	GSM1071285
chip_geo	primary CD34+ stem/progenitor cells	CONTROL	561	6132	0.0914873	492.85	21.2378	3.20889	1.13828	0.000666244	1	Null_Model_DNMT3A_growth_syndrome_Null_model	human	GSM992937
chip_geo	HCT 116	TP53	47	6132	0.00766471	29.0609	5.59136	3.20835	1.61729	0.000667483	1	Null_Model_DNMT3A_growth_syndrome_Null_model	human	GSM1412744
chip_geo	THP-1	VDR	39	6132	0.00636008	23.3027	4.89462	3.20705	1.67363	0.000670509	1	Null_Model_DNMT3A_growth_syndrome_Null_model	human	GSM2371450
chip_geo	Edom-iPS-2	JARID2	192	6132	0.0313112	151.55	12.6395	3.20026	1.2669	0.000686514	1	Null_Model_DNMT3A_growth_syndrome_Null_model	human	GSM1180149
chip_geo	MCF-7	ESR1	124	6132	0.0202218	93.6314	9.50626	3.19459	1.32434	0.000700141	1	Null_Model_DNMT3A_growth_syndrome_Null_model	human	GSM1669085
chip_geo	LNCaP	HOXB13	111	6132	0.0181018	81.964	9.08992	3.1943	1.35425	0.000700846	1	Null_Model_DNMT3A_growth_syndrome_Null_model	human	GSM2480820
chip_geo	Jurkat	H3K79me2	48	6132	0.00782779	29.8182	5.69938	3.19014	1.60976	0.000711017	1	Null_Model_DNMT3A_growth_syndrome_Null_model	human	GSM2564514
chip_geo	malignant prostate tumor	AR	154	6132	0.0251142	118.422	11.1625	3.18731	1.30044	0.000718019	1	Null_Model_DNMT3A_growth_syndrome_Null_model	human	GSM1071289
chip_geo	HSMMtube	EZH2	112	6132	0.0182648	83.4256	8.98569	3.17999	1.34251	0.000736399	1	Null_Model_DNMT3A_growth_syndrome_Null_model	human	GSM1003523
chip_geo	malignant prostate tumor	AR	166	6132	0.0270711	130.999	11.0283	3.17375	1.26719	0.000752419	1	Null_Model_DNMT3A_growth_syndrome_Null_model	human	GSM1071288
chip_geo	Human neonatal foreskin keratinocytes	CONTROL	41	6132	0.00668624	25.4146	4.9164	3.17009	1.61325	0.00076196	1	Null_Model_DNMT3A_growth_syndrome_Null_model	human	GSM1366689
chip_geo	HT-1080	VRK1	46	6132	0.00750163	28.6933	5.45956	3.16998	1.60316	0.000762255	1	Null_Model_DNMT3A_growth_syndrome_Null_model	human	GSM2242173
chip_geo	peripheral blood	CEBPB	79	6132	0.0128832	54.6284	7.69206	3.16841	1.44613	0.000766364	1	Null_Model_DNMT3A_growth_syndrome_Null_model	human	GSM2592800
chip_geo	Kasumi-3	GATA2	49	6132	0.00799087	31.2348	5.61853	3.1619	1.56876	0.000783708	1	Null_Model_DNMT3A_growth_syndrome_Null_model	human	GSM2250247
chip_geo	LNCaP	AR	98	6132	0.0159817	72.038	8.22074	3.15811	1.36039	0.000793965	1	Null_Model_DNMT3A_growth_syndrome_Null_model	human	GSM980662
chip_geo	TH2	GATA3	67	6132	0.0109263	45.1229	6.9877	3.13081	1.48483	0.000871635	1	Null_Model_DNMT3A_growth_syndrome_Null_model	human	GSM1859075
chip_geo	HCT 116	SMARCC1	37	6132	0.00603392	21.967	4.80353	3.12957	1.68434	0.000875324	1	Null_Model_DNMT3A_growth_syndrome_Null_model	human	GSM1835992
chip_geo	VCaP	ESR1	122	6132	0.0198956	92.0519	9.58704	3.12381	1.32534	0.000892639	1	Null_Model_DNMT3A_growth_syndrome_Null_model	human	GSM1076111
chip_geo	HCT 116 (colorectal carcinoma)	Odd probes targeting SNHG1 sequence	664	6132	0.108284	591.869	23.1311	3.11835	1.12187	0.000909334	1	Null_Model_DNMT3A_growth_syndrome_Null_model	human	GSM2285442
chip_geo	MCF-7	NR3C1	117	6132	0.0190802	88.4496	9.16197	3.11619	1.32279	0.000916018	1	Null_Model_DNMT3A_growth_syndrome_Null_model	human	GSM2797089
chip_geo	T-47D	PGR	86	6132	0.0140248	61.8212	7.80032	3.09972	1.39111	0.000968513	1	Null_Model_DNMT3A_growth_syndrome_Null_model	human	GSM1669117
chip_geo	VCaP	AR	137	6132	0.0223418	105.017	10.3386	3.09355	1.30455	0.000988876	1	Null_Model_DNMT3A_growth_syndrome_Null_model	human	GSM2086306
chip_geo	22Rv1	AR	88	6132	0.0143509	63.8032	7.87034	3.07443	1.37924	0.00105453	1	Null_Model_DNMT3A_growth_syndrome_Null_model	human	GSM2537212
chip_geo	HONE-1	BZLF1	332	6132	0.0541422	279.791	17.1665	3.04132	1.1866	0.00117774	1	Null_Model_DNMT3A_growth_syndrome_Null_model	human	GSM2200164
chip_geo	MCF-7	GATA3	147	6132	0.0239726	114.794	10.6795	3.01567	1.28055	0.00128208	1	Null_Model_DNMT3A_growth_syndrome_Null_model	human	GSM720423
chip_geo	MCF-10A	ZMYM2	34	6132	0.00554468	20.8392	4.3643	3.01557	1.63154	0.00128249	1	Null_Model_DNMT3A_growth_syndrome_Null_model	human	GSM2718670
chip_geo	Jurkat E6.1	RUNX1	43	6132	0.00701239	27.4545	5.19809	2.99061	1.56623	0.00139212	1	Null_Model_DNMT3A_growth_syndrome_Null_model	human	GSM722169
chip_geo	L-428	CONTROL	96	6132	0.0156556	70.5544	8.52416	2.98511	1.36065	0.00141738	1	Null_Model_DNMT3A_growth_syndrome_Null_model	human	GSM1086303
chip_geo	MCF-7	MNT	135	6132	0.0220157	105.505	9.89971	2.97933	1.27955	0.00144439	1	Null_Model_DNMT3A_growth_syndrome_Null_model	human	GSM2827445
chip_geo	GM12878	REST	46	6132	0.00750163	29.7473	5.4755	2.96827	1.54636	0.00149741	1	Null_Model_DNMT3A_growth_syndrome_Null_model	human	GSM1290149
chip_geo	THP-1	LEO1	72	6132	0.0117417	51.027	7.08888	2.95858	1.41102	0.0015453	1	Null_Model_DNMT3A_growth_syndrome_Null_model	human	GSM1520914
chip_geo	CLB-Ga	GATA3	99	6132	0.0161448	73.8771	8.53158	2.94469	1.34006	0.00161638	1	Null_Model_DNMT3A_growth_syndrome_Null_model	human	GSM2664370
chip_geo	OCI-Ly3	SPI1	50	6132	0.00815395	32.8661	5.83181	2.938	1.52132	0.00165169	1	Null_Model_DNMT3A_growth_syndrome_Null_model	human	GSM1370275
chip_geo	MDA-MB-231	NR3C1	67	6132	0.0109263	47.3057	6.71956	2.93089	1.41632	0.00168995	1	Null_Model_DNMT3A_growth_syndrome_Null_model	human	GSM1350527
chip_geo	LNCaP C4-2B	AR	92	6132	0.0150033	67.978	8.19619	2.93087	1.35338	0.00169006	1	Null_Model_DNMT3A_growth_syndrome_Null_model	human	GSM1868862
chip_geo	GM12878	REST	61	6132	0.00994781	41.98	6.5184	2.91789	1.45307	0.00176205	1	Null_Model_DNMT3A_growth_syndrome_Null_model	human	GSM1290150
chip_geo	Human neonatal foreskin keratinocytes	TP63	127	6132	0.020711	98.2867	9.90347	2.89932	1.29214	0.00186989	1	Null_Model_DNMT3A_growth_syndrome_Null_model	human	GSM1366688
chip_geo	LNCaP	AR	132	6132	0.0215264	103.811	9.73146	2.89667	1.27154	0.00188574	1	Null_Model_DNMT3A_growth_syndrome_Null_model	human	GSM2716919
chip_geo	A-549	HES2	62	6132	0.0101109	43.0589	6.5936	2.87264	1.43989	0.00203526	1	Null_Model_DNMT3A_growth_syndrome_Null_model	human	GSM2421629
chip_geo	HSMM	EZH2	100	6132	0.0163079	75.8292	8.41889	2.87102	1.31875	0.00204574	1	Null_Model_DNMT3A_growth_syndrome_Null_model	human	GSM1003484
chip_geo	HUES 64	HNF1B	31	6132	0.00505545	18.7373	4.28811	2.85971	1.65446	0.00212017	1	Null_Model_DNMT3A_growth_syndrome_Null_model	human	GSM1505680
chip_geo	7250	PAX3-FOX01	89	6132	0.014514	65.5225	8.27041	2.83874	1.35831	0.00226463	1	Null_Model_DNMT3A_growth_syndrome_Null_model	human	GSM2214083
chip_geo	Human neonatal foreskin keratinocytes	CONTROL	130	6132	0.0212003	101.518	10.0361	2.8379	1.28056	0.00227058	1	Null_Model_DNMT3A_growth_syndrome_Null_model	human	GSM1366692
chip_geo	T-47D	GATA3	32	6132	0.00521853	19.2987	4.47903	2.83573	1.65814	0.00228608	1	Null_Model_DNMT3A_growth_syndrome_Null_model	human	GSM3486933
chip_geo	IMR-90	LMNB1	33	6132	0.0053816	20.3906	4.45155	2.83259	1.61839	0.00230866	1	Null_Model_DNMT3A_growth_syndrome_Null_model	human	GSM1197639
chip_geo	MCF-7	ESR1	67	6132	0.0109263	48.0569	6.71965	2.81905	1.39418	0.00240828	1	Null_Model_DNMT3A_growth_syndrome_Null_model	human	GSM798391
chip_geo	MCF-7	EP300	35	6132	0.00570776	21.7063	4.72098	2.81588	1.61244	0.0024322	1	Null_Model_DNMT3A_growth_syndrome_Null_model	human	GSM720424
chip_geo	HKC	CONTROL	40	6132	0.00652316	25.5844	5.12007	2.81551	1.56345	0.00243503	1	Null_Model_DNMT3A_growth_syndrome_Null_model	human	GSM2746160
chip_geo	THP-1	NR3C1	140	6132	0.0228311	110.31	10.6189	2.79598	1.26915	0.00258717	1	Null_Model_DNMT3A_growth_syndrome_Null_model	human	GSM2661795
chip_geo	Mo	CD14	38	6132	0.006197	24.4176	4.85813	2.79581	1.55626	0.00258849	1	Null_Model_DNMT3A_growth_syndrome_Null_model	human	GSM785496
chip_geo	PC-3	AR	93	6132	0.0151663	70.7722	8.00463	2.77687	1.31407	0.0027443	1	Null_Model_DNMT3A_growth_syndrome_Null_model	human	GSM1308235
chip_geo	HCT 116	ELL2	44	6132	0.00717547	29.1189	5.37037	2.77097	1.51105	0.00279449	1	Null_Model_DNMT3A_growth_syndrome_Null_model	human	GSM749818
chip_geo	CC-LP-1	PPFIBP2	40	6132	0.00652316	25.9291	5.08802	2.7655	1.54267	0.00284177	1	Null_Model_DNMT3A_growth_syndrome_Null_model	human	GSM1524328
chip_geo	VCaP	AR	72	6132	0.0117417	52.0539	7.24728	2.75221	1.38318	0.00295971	1	Null_Model_DNMT3A_growth_syndrome_Null_model	human	GSM353646
chip_geo	VCaP	CONTROL	83	6132	0.0135356	61.2248	7.96432	2.7341	1.35566	0.00312759	1	Null_Model_DNMT3A_growth_syndrome_Null_model	human	GSM980659
chip_geo	A-549	FOSL2	76	6132	0.012394	55.8661	7.36777	2.73269	1.36039	0.00314093	1	Null_Model_DNMT3A_growth_syndrome_Null_model	human	GSM2421548
chip_geo	Raji	CONTROL	81	6132	0.0132094	59.6034	7.84956	2.72584	1.35898	0.00320695	1	Null_Model_DNMT3A_growth_syndrome_Null_model	human	GSM3043269
chip_geo	K562	CONTROL	51	6132	0.00831703	35.4975	5.73709	2.70215	1.43672	0.00344462	1	Null_Model_DNMT3A_growth_syndrome_Null_model	human	GSM2808024
chip_geo	T3M-1 Cl-10	OFC1	171	6132	0.0278865	139.948	11.6125	2.674	1.22188	0.00374763	1	Null_Model_DNMT3A_growth_syndrome_Null_model	human	GSM1290024
chip_geo	Hep-G2	SOX6	175	6132	0.0285388	142.864	12.0218	2.67313	1.22494	0.00375731	1	Null_Model_DNMT3A_growth_syndrome_Null_model	human	GSM2827465
chip_geo	Human foreskin fibroblast	POLR3G	68	6132	0.0110894	49.1139	7.06591	2.67285	1.38454	0.00376048	1	Null_Model_DNMT3A_growth_syndrome_Null_model	human	GSM509048
chip_geo	Jurkat	REST	45	6132	0.00733855	29.8831	5.65803	2.67176	1.50587	0.00377277	1	Null_Model_DNMT3A_growth_syndrome_Null_model	human	GSM1290161
chip_geo	LNCaP	AR	125	6132	0.0203849	98.3726	10.0299	2.65481	1.27068	0.00396764	1	Null_Model_DNMT3A_growth_syndrome_Null_model	human	GSM2058893
chip_geo	LNCaP	AR	98	6132	0.0159817	75.7013	8.48903	2.62677	1.29456	0.00431003	1	Null_Model_DNMT3A_growth_syndrome_Null_model	human	GSM2277149
chip_geo	D11	EBNA3A	44	6132	0.00717547	30.1179	5.37737	2.58158	1.46093	0.00491743	1	Null_Model_DNMT3A_growth_syndrome_Null_model	human	GSM2344874
chip_geo	LNCaP	TLE3	155	6132	0.0252772	126.393	11.0952	2.57837	1.22634	0.00496345	1	Null_Model_DNMT3A_growth_syndrome_Null_model	human	GSM2480822
chip_geo	GP5d	REST	72	6132	0.0117417	53.05	7.37126	2.5708	1.35721	0.00507318	1	Null_Model_DNMT3A_growth_syndrome_Null_model	human	GSM1240824
chip_geo	LNCaP	TLE3	144	6132	0.0234834	115.735	11.0114	2.56686	1.24422	0.00513117	1	Null_Model_DNMT3A_growth_syndrome_Null_model	human	GSM2480824
chip_geo	HeLa	CDCA2	1424	6132	0.232224	1343.62	31.4258	2.55789	1.05983	0.00526553	1	Null_Model_DNMT3A_growth_syndrome_Null_model	human	GSM2226138
chip_geo	VCaP	AR	132	6132	0.0215264	105.755	10.2772	2.55368	1.24817	0.00532948	1	Null_Model_DNMT3A_growth_syndrome_Null_model	human	GSM2086302
chip_geo	Granta-519	SOX11	43	6132	0.00701239	29.2448	5.39361	2.55029	1.47035	0.00538174	1	Null_Model_DNMT3A_growth_syndrome_Null_model	human	GSM1260313
chip_geo	LNCaP	TLE3	153	6132	0.0249511	125.416	10.8931	2.53229	1.21994	0.00566603	1	Null_Model_DNMT3A_growth_syndrome_Null_model	human	GSM2480825
chip_geo	GM08714	ZNF274	139	6132	0.022668	112.564	10.4398	2.53218	1.23485	0.00566774	1	Null_Model_DNMT3A_growth_syndrome_Null_model	human	GSM935329
chip_geo	IMR-90	HIRA	111	6132	0.0181018	88.1179	9.11208	2.51118	1.25968	0.00601636	1	Null_Model_DNMT3A_growth_syndrome_Null_model	human	GSM1358819
chip_geo	PC-3	CONTROL	40	6132	0.00652316	27.4815	5.05884	2.47457	1.45552	0.00666977	1	Null_Model_DNMT3A_growth_syndrome_Null_model	human	GSM2533918
chip_geo	MCF-7	CONTROL	64	6132	0.0104371	47.2178	6.80709	2.4654	1.35542	0.00684299	1	Null_Model_DNMT3A_growth_syndrome_Null_model	human	GSM2677932
chip_geo	OCI-Ly10	SPI1	76	6132	0.012394	57.4356	7.5403	2.46203	1.32322	0.00690767	1	Null_Model_DNMT3A_growth_syndrome_Null_model	human	GSM1370280
chip_geo	THP-1	GRIP1	219	6132	0.0357143	185.75	13.5878	2.44703	1.179	0.00720185	1	Null_Model_DNMT3A_growth_syndrome_Null_model	human	GSM2661799
chip_geo	human breast cancer from mice	CONTROL	45	6132	0.00733855	31.4835	5.53444	2.44225	1.42932	0.00729799	1	Null_Model_DNMT3A_growth_syndrome_Null_model	human	GSM2702125
chip_geo	OCI-AML3	CEBPB	68	6132	0.0110894	50.6803	7.09336	2.44168	1.34174	0.00730962	1	Null_Model_DNMT3A_growth_syndrome_Null_model	human	GSM2807119
chip_geo	HCT116	POLR2A	39	6132	0.00636008	26.3197	5.19497	2.44088	1.48178	0.00732567	1	Null_Model_DNMT3A_growth_syndrome_Null_model	human	GSM2305575
chip_geo	LNCaP	AR	83	6132	0.0135356	63.4575	8.01713	2.43759	1.30796	0.00739284	1	Null_Model_DNMT3A_growth_syndrome_Null_model	human	GSM2393829
chip_geo	GM12878	REST	84	6132	0.0136986	64.4585	8.07047	2.42135	1.30316	0.00773144	1	Null_Model_DNMT3A_growth_syndrome_Null_model	human	GSM1333990
chip_geo	UtE-iPS-11	JARID2	129	6132	0.0210372	103.99	10.3413	2.41846	1.2405	0.0077931	1	Null_Model_DNMT3A_growth_syndrome_Null_model	human	GSM1180157
chip_geo	HEK293	ZNF143	348	6132	0.0567515	307.771	16.6353	2.41827	1.13071	0.00779722	1	Null_Model_DNMT3A_growth_syndrome_Null_model	human	GSM959050
chip_geo	VCaP	AR	129	6132	0.0210372	104.205	10.2644	2.41566	1.23795	0.00785334	1	Null_Model_DNMT3A_growth_syndrome_Null_model	human	GSM2086303
chip_geo	stomach tissue	POLR2A	142	6132	0.0231572	116.628	10.5119	2.41361	1.21754	0.00789761	1	Null_Model_DNMT3A_growth_syndrome_Null_model	human	GSM2828918
chip_geo	LNCaP	HOXB13	82	6132	0.0133725	62.4865	8.10334	2.40808	1.31228	0.00801832	1	Null_Model_DNMT3A_growth_syndrome_Null_model	human	GSM2480818
chip_geo	HEK293T/17	ZNF649	45	6132	0.00733855	31.3207	5.6993	2.40017	1.43675	0.00819364	1	Null_Model_DNMT3A_growth_syndrome_Null_model	human	GSM2466622
chip_geo	PC-3	EZH2	79	6132	0.0128832	60.7742	7.63603	2.38681	1.29989	0.00849758	1	Null_Model_DNMT3A_growth_syndrome_Null_model	human	GSM3498328
chip_geo	Prostate Cancer	AR	137	6132	0.0223418	112.271	10.4358	2.36966	1.22026	0.00890221	1	Null_Model_DNMT3A_growth_syndrome_Null_model	human	GSM1071287
chip_geo	LNCaP	ARID1A	61	6132	0.00994781	45.2208	6.69628	2.35641	1.34894	0.00922615	1	Null_Model_DNMT3A_growth_syndrome_Null_model	human	GSM2480805
chip_geo	BJAB	CONTROL	196	6132	0.0319635	166.337	12.6791	2.33955	1.17833	0.00965359	1	Null_Model_DNMT3A_growth_syndrome_Null_model	human	GSM3289901
chip_geo	OCI-Ly3	SPIB	276	6132	0.0450098	240.092	15.365	2.337	1.14956	0.00971949	1	Null_Model_DNMT3A_growth_syndrome_Null_model	human	GSM1370293
chip_geo	VCaP	AR	110	6132	0.0179387	88.7662	9.15299	2.31987	1.23921	0.0101739	1	Null_Model_DNMT3A_growth_syndrome_Null_model	human	GSM2086301
chip_geo	Jurkat	REST	63	6132	0.010274	46.993	6.95607	2.30115	1.34062	0.0106915	1	Null_Model_DNMT3A_growth_syndrome_Null_model	human	GSM1290163
chip_geo	A-549	HES2	66	6132	0.0107632	49.996	6.98026	2.29275	1.32011	0.0109311	1	Null_Model_DNMT3A_growth_syndrome_Null_model	human	GSM2421967
chip_geo	MCF-7	ESR1	117	6132	0.0190802	95.0759	9.56307	2.29258	1.2306	0.0109362	1	Null_Model_DNMT3A_growth_syndrome_Null_model	human	GSM1669087
chip_geo	HCT 116	CBX3	116	6132	0.0189172	94.026	9.67891	2.2703	1.2337	0.0115947	1	Null_Model_DNMT3A_growth_syndrome_Null_model	human	GSM699734
chip_geo	Primary foreskin fibroblasts	UL35	35	6132	0.00570776	23.9151	4.89406	2.26498	1.46351	0.0117571	1	Null_Model_DNMT3A_growth_syndrome_Null_model	human	GSM2831615
chip_geo	LNCaP	AR	69	6132	0.0112524	52.9141	7.20407	2.23289	1.304	0.012778	1	Null_Model_DNMT3A_growth_syndrome_Null_model	human	GSM2058894
chip_geo	IMR-90	LMNB1	47	6132	0.00766471	34.02	5.81667	2.23152	1.38154	0.0128233	1	Null_Model_DNMT3A_growth_syndrome_Null_model	human	GSM1197635
chip_geo	activated CD4+ T cells	INO80	75	6132	0.0122309	58.7562	7.28399	2.23006	1.27646	0.0128716	1	Null_Model_DNMT3A_growth_syndrome_Null_model	human	GSM1082933
chip_geo	MCF-7	ESR1	102	6132	0.0166341	82.4176	8.782	2.22984	1.2376	0.0128791	1	Null_Model_DNMT3A_growth_syndrome_Null_model	human	GSM1669079
chip_geo	BicR	AR	127	6132	0.020711	105.265	9.76539	2.22574	1.20648	0.0130156	1	Null_Model_DNMT3A_growth_syndrome_Null_model	human	GSM1613312
chip_geo	Raji	POLR2A-S2P	40	6132	0.00652316	28.3167	5.31494	2.1982	1.41259	0.0139674	1	Null_Model_DNMT3A_growth_syndrome_Null_model	human	GSM1277995
chip_geo	A-549	EHMT2	36	6132	0.00587084	25.1379	4.96276	2.18873	1.4321	0.0143082	1	Null_Model_DNMT3A_growth_syndrome_Null_model	human	GSM2698551
chip_geo	H69	YAP1	51	6132	0.00831703	37.4106	6.23268	2.18035	1.36325	0.0146158	1	Null_Model_DNMT3A_growth_syndrome_Null_model	human	GSM1524338
chip_geo	VCaP	SUMO2/3	97	6132	0.0158187	77.8402	8.85745	2.16313	1.24614	0.0152655	1	Null_Model_DNMT3A_growth_syndrome_Null_model	human	GSM1555572
chip_geo	SGBS	CEBPA	189	6132	0.0308219	162.208	12.5257	2.13898	1.16517	0.0162186	1	Null_Model_DNMT3A_growth_syndrome_Null_model	human	GSM1020364
chip_geo	HEK293T/17	BMI1	76	6132	0.012394	59.3746	7.77782	2.13754	1.28001	0.0162772	1	Null_Model_DNMT3A_growth_syndrome_Null_model	human	GSM1424591
chip_geo	HEK293T/17	ZNF284	60	6132	0.00978474	45.987	6.57821	2.13021	1.30472	0.016577	1	Null_Model_DNMT3A_growth_syndrome_Null_model	human	GSM2466518
chip_geo	MCF-7	ESR1	38	6132	0.006197	26.972	5.19704	2.12197	1.40887	0.01692	1	Null_Model_DNMT3A_growth_syndrome_Null_model	human	GSM1348523
chip_geo	MCF-7	GATA3	123	6132	0.0200587	102.354	9.95263	2.07446	1.20172	0.0190182	1	Null_Model_DNMT3A_growth_syndrome_Null_model	human	GSM825711
chip_geo	A-549	HES2	58	6132	0.00945858	44.2298	6.64268	2.07299	1.31133	0.0190864	1	Null_Model_DNMT3A_growth_syndrome_Null_model	human	GSM2421600
chip_geo	VCaP	AR	170	6132	0.0277234	145.162	11.9877	2.07198	1.17111	0.0191337	1	Null_Model_DNMT3A_growth_syndrome_Null_model	human	GSM717394
chip_geo	DIF	TEAD1	52	6132	0.0084801	39.1578	6.24444	2.05657	1.32796	0.0198636	1	Null_Model_DNMT3A_growth_syndrome_Null_model	human	GSM2188509
chip_geo	BLM	TERT	52	6132	0.0084801	39.1209	6.2905	2.04739	1.32921	0.0203098	1	Null_Model_DNMT3A_growth_syndrome_Null_model	human	GSM2044811
chip_geo	LNCaP	AR	137	6132	0.0223418	115.731	10.4333	2.03853	1.18378	0.0207483	1	Null_Model_DNMT3A_growth_syndrome_Null_model	human	GSM2393843
chip_geo	LNCaP	AR	49	6132	0.00799087	36.6833	6.07195	2.02846	1.33576	0.0212569	1	Null_Model_DNMT3A_growth_syndrome_Null_model	human	GSM1501186
chip_geo	NOMO-1	CONTROL	81	6132	0.0132094	65.1618	7.81011	2.02791	1.24306	0.0212849	1	Null_Model_DNMT3A_growth_syndrome_Null_model	human	GSM1816449
chip_geo	THP-1	GRIP1	70	6132	0.0114155	55.0719	7.38748	2.02073	1.27106	0.021654	1	Null_Model_DNMT3A_growth_syndrome_Null_model	human	GSM2661801
chip_geo	MCF-7	EP300	31	6132	0.00505545	21.9271	4.4904	2.02052	1.41378	0.0216649	1	Null_Model_DNMT3A_growth_syndrome_Null_model	human	GSM720425
chip_geo	HEK293-FT	HOXA9	87	6132	0.0141879	70.4066	8.23817	2.01421	1.23568	0.0219938	1	Null_Model_DNMT3A_growth_syndrome_Null_model	human	GSM1529673
chip_geo	MCF-7	CONTROL	52	6132	0.0084801	38.7183	6.60156	2.01191	1.34303	0.0221149	1	Null_Model_DNMT3A_growth_syndrome_Null_model	human	GSM2677930
chip_geo	epidermal stem cells	DNMT3A	36	6132	0.00587084	25.8591	5.07278	1.99907	1.39216	0.0228003	1	Null_Model_DNMT3A_growth_syndrome_Null_model	human	GSM2228915
chip_geo	MCF-7	GATA3	268	6132	0.0437052	238.052	14.9981	1.99679	1.1258	0.0229241	1	Null_Model_DNMT3A_growth_syndrome_Null_model	human	GSM986069
chip_geo	SF7761	EZH2	72	6132	0.0117417	56.8671	7.60666	1.98942	1.26611	0.0233273	1	Null_Model_DNMT3A_growth_syndrome_Null_model	human	GSM1508944
chip_geo	HEK293T/17	EZH2	53	6132	0.00864318	40.5435	6.3219	1.97038	1.30724	0.0243974	1	Null_Model_DNMT3A_growth_syndrome_Null_model	human	GSM1294931
chip_geo	HT-1080	SSRP1	86	6132	0.0140248	70.011	8.15763	1.96001	1.22838	0.0249975	1	Null_Model_DNMT3A_growth_syndrome_Null_model	human	GSM1103547
chip_geo	IMR-90	LMNB1	37	6132	0.00603392	27.038	5.11513	1.94756	1.36845	0.0257336	1	Null_Model_DNMT3A_growth_syndrome_Null_model	human	GSM1197637
chip_geo	SNU-398	ZEB2	35	6132	0.00570776	24.8282	5.22575	1.94648	1.40969	0.0257984	1	Null_Model_DNMT3A_growth_syndrome_Null_model	human	GSM2753034
chip_geo	MCF-7	ESR1	77	6132	0.0125571	61.5934	7.99334	1.92743	1.25013	0.0269631	1	Null_Model_DNMT3A_growth_syndrome_Null_model	human	GSM2305314
chip_geo	U2OS	TP53	45	6132	0.00733855	33.3836	6.02799	1.92707	1.34797	0.0269852	1	Null_Model_DNMT3A_growth_syndrome_Null_model	human	GSM1133484
chip_geo	LNCaP	AR	111	6132	0.0181018	93.3646	9.23255	1.91013	1.18889	0.0280582	1	Null_Model_DNMT3A_growth_syndrome_Null_model	human	GSM2219854
chip_geo	PC-3	AR	41	6132	0.00668624	30.6893	5.45457	1.89028	1.33597	0.02936	1	Null_Model_DNMT3A_growth_syndrome_Null_model	human	GSM1308239
chip_geo	MCF-7	EZH2	77	6132	0.0125571	62.3726	7.74196	1.88936	1.23452	0.0294217	1	Null_Model_DNMT3A_growth_syndrome_Null_model	human	GSM2700038
chip_geo	prostate cancer	AR	110	6132	0.0179387	92.3686	9.46229	1.86333	1.19088	0.031208	1	Null_Model_DNMT3A_growth_syndrome_Null_model	human	GSM1246572
chip_geo	T-47D	PGR	36	6132	0.00587084	26.3526	5.20889	1.85209	1.36609	0.0320061	1	Null_Model_DNMT3A_growth_syndrome_Null_model	human	GSM1669125
chip_geo	22Rv1	HOXB13	42	6132	0.00684932	31.2507	5.81619	1.84816	1.34397	0.0322896	1	Null_Model_DNMT3A_growth_syndrome_Null_model	human	GSM2537214
chip_geo	LNCaP	AR	93	6132	0.0151663	76.6344	8.91259	1.83624	1.21355	0.0331612	1	Null_Model_DNMT3A_growth_syndrome_Null_model	human	GSM2219855
chip_geo	Akata	BZLF1	90	6132	0.0146771	74.0679	8.68593	1.83424	1.2151	0.0333093	1	Null_Model_DNMT3A_growth_syndrome_Null_model	human	GSM1404654
chip_geo	Caco-2	HNF1A	41	6132	0.00668624	31.2747	5.31916	1.82835	1.31096	0.0337487	1	Null_Model_DNMT3A_growth_syndrome_Null_model	human	GSM1655058
chip_geo	THP-1	GRIP1	35	6132	0.00570776	25.8472	5.01853	1.82381	1.35411	0.0340903	1	Null_Model_DNMT3A_growth_syndrome_Null_model	human	GSM2661804
chip_geo	MCF-7	ESR1	58	6132	0.00945858	45.7003	6.82218	1.8029	1.26914	0.035702	1	Null_Model_DNMT3A_growth_syndrome_Null_model	human	GSM1669083
chip_geo	MCF-7	ESR1	41	6132	0.00668624	30.957	5.58168	1.79927	1.32442	0.0359879	1	Null_Model_DNMT3A_growth_syndrome_Null_model	human	GSM1523084
chip_geo	LNCaP MYC	AR	170	6132	0.0277234	148.577	11.911	1.79855	1.14418	0.0360448	1	Null_Model_DNMT3A_growth_syndrome_Null_model	human	GSM1907201
chip_geo	GM12878	REST	50	6132	0.00815395	39.2927	6.00627	1.78269	1.2725	0.0373186	1	Null_Model_DNMT3A_growth_syndrome_Null_model	human	GSM1290156
chip_geo	THP-1	LYL1	64	6132	0.0104371	51.6763	6.9637	1.7697	1.23848	0.0383884	1	Null_Model_DNMT3A_growth_syndrome_Null_model	human	GSM1901550
chip_geo	A-549	HES2	43	6132	0.00701239	32.7123	5.83174	1.76409	1.31449	0.0388583	1	Null_Model_DNMT3A_growth_syndrome_Null_model	human	GSM2421966
chip_geo	T-47D	ESR1	42	6132	0.00684932	32.011	5.66594	1.76299	1.31205	0.0389509	1	Null_Model_DNMT3A_growth_syndrome_Null_model	human	GSM589239
chip_geo	MDA-MB-231	NR3C1	74	6132	0.0120678	60.5534	7.63449	1.76129	1.22206	0.0390946	1	Null_Model_DNMT3A_growth_syndrome_Null_model	human	GSM1350531
chip_geo	Differentiated Keratinocytes	TP63	34	6132	0.00554468	24.981	5.14244	1.75383	1.36103	0.0397294	1	Null_Model_DNMT3A_growth_syndrome_Null_model	human	GSM2074752
chip_geo	LNCaP	AR	117	6132	0.0190802	99.6434	9.99208	1.73704	1.17419	0.0411901	1	Null_Model_DNMT3A_growth_syndrome_Null_model	human	GSM2393835
chip_geo	A-549	HES2	34	6132	0.00554468	25.1738	5.25431	1.6798	1.35061	0.0464984	1	Null_Model_DNMT3A_growth_syndrome_Null_model	human	GSM2421880
chip_geo	VCaP	AR	90	6132	0.0146771	75.5025	8.70289	1.66583	1.19201	0.047874	1	Null_Model_DNMT3A_growth_syndrome_Null_model	human	GSM2086292
chip_geo	MCF-7	ESR1	50	6132	0.00815395	39.9391	6.04626	1.66399	1.25191	0.0480569	1	Null_Model_DNMT3A_growth_syndrome_Null_model	human	GSM1523083
chip_geo	Hep-G2	TCF7L2	86	6132	0.0140248	72.1728	8.33433	1.65906	1.19158	0.0485517	1	Null_Model_DNMT3A_growth_syndrome_Null_model	human	GSM782122
chip_geo	malignant prostate tumor	AR	207	6132	0.0337573	185.022	13.5116	1.6266	1.11879	0.0519107	1	Null_Model_DNMT3A_growth_syndrome_Null_model	human	GSM1071291
chip_geo	22Rv1	AR	71	6132	0.0115786	58.6503	7.62913	1.61875	1.21056	0.0527506	1	Null_Model_DNMT3A_growth_syndrome_Null_model	human	GSM2537213
chip_geo	PC-9	EZH2	131	6132	0.0213633	114.135	10.4566	1.61287	1.14776	0.0533866	1	Null_Model_DNMT3A_growth_syndrome_Null_model	human	GSM3498422
chip_geo	human aortic endothelial cell	NFE2L2	36	6132	0.00587084	27.5874	5.29685	1.58823	1.30494	0.0561177	1	Null_Model_DNMT3A_growth_syndrome_Null_model	human	GSM2394417
chip_geo	LNCaP	HOXB13	78	6132	0.0127202	64.9461	8.23511	1.58516	1.201	0.0564653	1	Null_Model_DNMT3A_growth_syndrome_Null_model	human	GSM2480821
chip_geo	Akata	BZLF1	44	6132	0.00717547	34.4456	6.03749	1.58252	1.27738	0.0567655	1	Null_Model_DNMT3A_growth_syndrome_Null_model	human	GSM1404655
chip_geo	Human neonatal foreskin keratinocytes	TP63	35	6132	0.00570776	27.0579	5.02122	1.5817	1.29352	0.0568591	1	Null_Model_DNMT3A_growth_syndrome_Null_model	human	GSM1366687
chip_geo	HeLa	RELA	45	6132	0.00733855	35.8781	5.77487	1.57958	1.25425	0.0571014	1	Null_Model_DNMT3A_growth_syndrome_Null_model	human	GSM604660
chip_geo	LN-CaP	AR	51	6132	0.00831703	41.2338	6.20671	1.5735	1.23685	0.0578021	1	Null_Model_DNMT3A_growth_syndrome_Null_model	human	GSM2427947
chip_geo	AGS	GATA6	176	6132	0.0287019	156.649	12.4143	1.55873	1.12353	0.0595298	1	Null_Model_DNMT3A_growth_syndrome_Null_model	human	GSM1255511
chip_geo	Human neonatal foreskin keratinocytes	TP63	38	6132	0.006197	29.5005	5.4778	1.55163	1.28811	0.0603757	1	Null_Model_DNMT3A_growth_syndrome_Null_model	human	GSM1366693
chip_geo	MCF-7	ESR1	65	6132	0.0106001	53.6484	7.31985	1.5508	1.21159	0.0604744	1	Null_Model_DNMT3A_growth_syndrome_Null_model	human	GSM1669089
chip_geo	Edom-iPS-2	JARID2	111	6132	0.0181018	95.7672	9.82989	1.54964	1.15906	0.0606143	1	Null_Model_DNMT3A_growth_syndrome_Null_model	human	GSM1180148
chip_geo	LNCaP	ARID1A	73	6132	0.0119048	61.1618	7.64093	1.54931	1.19355	0.0606537	1	Null_Model_DNMT3A_growth_syndrome_Null_model	human	GSM2480807
chip_geo	EP156T	TP63	55	6132	0.00896934	44.8701	6.58157	1.53913	1.22576	0.0618868	1	Null_Model_DNMT3A_growth_syndrome_Null_model	human	GSM1056847
chip_geo	HCE	CONTROL	375	6132	0.0611546	348.342	17.5403	1.51983	1.07653	0.0642767	1	Null_Model_DNMT3A_growth_syndrome_Null_model	human	GSM1064372
chip_geo	HeLa	CENPA	87	6132	0.0141879	73.974	8.65675	1.50472	1.17609	0.0661982	1	Null_Model_DNMT3A_growth_syndrome_Null_model	human	GSM1598308
chip_geo	Human neonatal foreskin keratinocytes	TP53	48	6132	0.00782779	38.7542	6.1694	1.49865	1.23857	0.0669827	1	Null_Model_DNMT3A_growth_syndrome_Null_model	human	GSM1366690
chip_geo	Jurkat	H3K27me3	109	6132	0.0177756	94.6274	9.81601	1.4642	1.15189	0.0715693	1	Null_Model_DNMT3A_growth_syndrome_Null_model	human	GSM2691417
chip_geo	HCT 116	EZH2	91	6132	0.0148402	78.5674	8.64244	1.43855	1.15824	0.0751392	1	Null_Model_DNMT3A_growth_syndrome_Null_model	human	GSM3498250
chip_geo	fibroblast	ERCC6	224	6132	0.0365297	203.919	13.9844	1.43596	1.09847	0.0755076	1	Null_Model_DNMT3A_growth_syndrome_Null_model	human	GSM1215093
chip_geo	Raji	POLR2A	35	6132	0.00570776	27.4466	5.41825	1.39408	1.27521	0.0816473	1	Null_Model_DNMT3A_growth_syndrome_Null_model	human	GSM920944
chip_geo	Raji	POLR2A-S2P	35	6132	0.00570776	27.7323	5.25645	1.38263	1.26207	0.0833889	1	Null_Model_DNMT3A_growth_syndrome_Null_model	human	GSM1277994
chip_geo	GM12878	REST	63	6132	0.010274	53.1758	7.19896	1.36467	1.18475	0.0861791	1	Null_Model_DNMT3A_growth_syndrome_Null_model	human	GSM1333993
chip_geo	MCF-7	GATA3	47	6132	0.00766471	38.7692	6.10211	1.34884	1.2123	0.088694	1	Null_Model_DNMT3A_growth_syndrome_Null_model	human	GSM1469996
chip_geo	Hep-G2	PLRG1	168	6132	0.0273973	151.266	12.4073	1.34874	1.11063	0.0887098	1	Null_Model_DNMT3A_growth_syndrome_Null_model	human	GSM2422901
chip_geo	WA01	KDM5B	36	6132	0.00587084	28.8472	5.30845	1.34745	1.24796	0.0889183	1	Null_Model_DNMT3A_growth_syndrome_Null_model	human	GSM831033
chip_geo	HEK293T/17	ZNF777	32	6132	0.00521853	25.3117	5.01685	1.33317	1.26424	0.091238	1	Null_Model_DNMT3A_growth_syndrome_Null_model	human	GSM2466654
chip_geo	MCF-7	FOXA1	39	6132	0.00636008	31.8711	5.35242	1.3319	1.22368	0.091447	1	Null_Model_DNMT3A_growth_syndrome_Null_model	human	GSM2257822
chip_geo	VCaP	AR	65	6132	0.0106001	55.3247	7.39794	1.30784	1.17488	0.0954637	1	Null_Model_DNMT3A_growth_syndrome_Null_model	human	GSM2086293
chip_geo	U2OS	SQSTM1	56	6132	0.00913242	47.0779	6.88737	1.29543	1.18952	0.0975868	1	Null_Model_DNMT3A_growth_syndrome_Null_model	human	GSM2144043
chip_geo	LNCaP	SUZ12	97	6132	0.0158187	85.2258	9.28725	1.26778	1.13815	0.102438	1	Null_Model_DNMT3A_growth_syndrome_Null_model	human	GSM969572
chip_geo	MCF-7	GATA3	174	6132	0.0283757	158.321	12.3889	1.2656	1.09904	0.102829	1	Null_Model_DNMT3A_growth_syndrome_Null_model	human	GSM986070
chip_geo	HuCC-T1	PRDM10	56	6132	0.00913242	47.013	7.21463	1.24567	1.19116	0.106444	1	Null_Model_DNMT3A_growth_syndrome_Null_model	human	GSM1667157
chip_geo	Jurkat	REST	47	6132	0.00766471	39.026	6.40385	1.24519	1.20433	0.106531	1	Null_Model_DNMT3A_growth_syndrome_Null_model	human	GSM1290165
chip_geo	VCaP	AR	55	6132	0.00896934	46.9141	6.58214	1.22846	1.17236	0.109637	1	Null_Model_DNMT3A_growth_syndrome_Null_model	human	GSM696841
chip_geo	LNCaP	AR	39	6132	0.00636008	32.3267	5.47961	1.21785	1.20643	0.111641	1	Null_Model_DNMT3A_growth_syndrome_Null_model	human	GSM1207891
chip_geo	CyT49	SOX9	271	6132	0.0441944	252.19	15.4585	1.21682	1.07459	0.111837	1	Null_Model_DNMT3A_growth_syndrome_Null_model	human	GSM1517603
chip_geo	MCF-10A	AQP1	421	6132	0.0686562	397.498	19.3306	1.21582	1.05913	0.112026	1	Null_Model_DNMT3A_growth_syndrome_Null_model	human	GSM2675536
chip_geo	PC-3	EP300	34	6132	0.00554468	27.4605	5.38207	1.21505	1.23814	0.112174	1	Null_Model_DNMT3A_growth_syndrome_Null_model	human	GSM1917729
chip_geo	LNCaP	AR	82	6132	0.0133725	71.5514	8.60997	1.21354	1.14603	0.112462	1	Null_Model_DNMT3A_growth_syndrome_Null_model	human	GSM2393839
chip_geo	HeLa S3	CENPA	233	6132	0.0379974	215.533	14.7148	1.18701	1.08104	0.117613	1	Null_Model_DNMT3A_growth_syndrome_Null_model	human	GSM1053820
chip_geo	MCF-7	GATA3	114	6132	0.018591	102.427	10.0939	1.14658	1.11299	0.125778	1	Null_Model_DNMT3A_growth_syndrome_Null_model	human	GSM986071
chip_geo	J-Lat A72	BRD4	132	6132	0.0215264	119.981	10.555	1.1387	1.10017	0.127415	1	Null_Model_DNMT3A_growth_syndrome_Null_model	human	GSM2676808
chip_geo	Human tracheobronchial epithelial cells (hTBEs)	p-smad1,smad5,smad9	35	6132	0.00570776	29.1049	5.33966	1.10402	1.20255	0.134792	1	Null_Model_DNMT3A_growth_syndrome_Null_model	human	GSM2689474
chip_geo	HEK293T/17	ZNF445	57	6132	0.0092955	49.3766	6.95924	1.09543	1.15439	0.136664	1	Null_Model_DNMT3A_growth_syndrome_Null_model	human	GSM2466562
chip_geo	REN	SOX2	412	6132	0.0671885	391.717	19.1549	1.05888	1.05178	0.144828	1	Null_Model_DNMT3A_growth_syndrome_Null_model	human	GSM1198994
chip_geo	Raji	POLR2A-S2P	102	6132	0.0166341	91.9431	9.64633	1.04257	1.10938	0.148575	1	Null_Model_DNMT3A_growth_syndrome_Null_model	human	GSM1976296
chip_geo	MDA-MB-453	PIAS1	44	6132	0.00717547	37.8032	5.99585	1.03352	1.16392	0.150681	1	Null_Model_DNMT3A_growth_syndrome_Null_model	human	GSM1717864
chip_geo	IMR-90	TP53	42	6132	0.00684932	35.8382	6.18076	0.996939	1.17194	0.159397	1	Null_Model_DNMT3A_growth_syndrome_Null_model	human	GSM1294876
chip_geo	Raji	POLR2A-S2P	140	6132	0.0228311	128.843	11.2982	0.987484	1.08659	0.161703	1	Null_Model_DNMT3A_growth_syndrome_Null_model	human	GSM1976306
chip_geo	GP5d	REST	59	6132	0.00962166	51.996	7.33226	0.955231	1.1347	0.169731	1	Null_Model_DNMT3A_growth_syndrome_Null_model	human	GSM1240838
chip_geo	MCF-7	CBX5	172	6132	0.0280496	160.638	11.9272	0.952586	1.07073	0.1704	1	Null_Model_DNMT3A_growth_syndrome_Null_model	human	GSM1369948
chip_geo	Jurkat	H3K27me3	72	6132	0.0117417	64.7093	7.82447	0.931783	1.11267	0.175724	1	Null_Model_DNMT3A_growth_syndrome_Null_model	human	GSM2691419
chip_geo	SK-N-SH	EZH2	86	6132	0.0140248	77.8691	8.81645	0.922238	1.10442	0.178202	1	Null_Model_DNMT3A_growth_syndrome_Null_model	human	GSM2699708
chip_geo	GM12878	REST	41	6132	0.00668624	35.6244	5.87612	0.914826	1.1509	0.180142	1	Null_Model_DNMT3A_growth_syndrome_Null_model	human	GSM1290151
chip_geo	LNCaP	AR	34	6132	0.00554468	29.2378	5.34354	0.891214	1.16288	0.186407	1	Null_Model_DNMT3A_growth_syndrome_Null_model	human	GSM1527023
chip_geo	HeLa	CONTROL	80	6132	0.0130463	72.7722	8.19744	0.881711	1.09932	0.188967	1	Null_Model_DNMT3A_growth_syndrome_Null_model	human	GSM2563647
chip_geo	LNCaP	AR	86	6132	0.0140248	78.3646	8.71458	0.87616	1.09743	0.190472	1	Null_Model_DNMT3A_growth_syndrome_Null_model	human	GSM1543774
chip_geo	Embryonic stem cells mixed with fibroblast cells	POU5F1	295	6132	0.0481083	280.727	16.4346	0.868455	1.05084	0.192573	1	Null_Model_DNMT3A_growth_syndrome_Null_model	human	GSM2689839
chip_geo	LNCaP	AR	78	6132	0.0127202	71.1608	8.51394	0.80329	1.09611	0.210904	1	Null_Model_DNMT3A_growth_syndrome_Null_model	human	GSM2219852
chip_geo	LNCaP	HOXB13	52	6132	0.0084801	46.5145	6.92359	0.792294	1.11793	0.214095	1	Null_Model_DNMT3A_growth_syndrome_Null_model	human	GSM2480819
chip_geo	malignant prostate tumor	AR	175	6132	0.0285388	165.315	12.2704	0.789326	1.05859	0.214961	1	Null_Model_DNMT3A_growth_syndrome_Null_model	human	GSM1071290
chip_geo	MDA-MB-231	LMTK3	88	6132	0.0143509	81.007	8.92967	0.783121	1.08633	0.216778	1	Null_Model_DNMT3A_growth_syndrome_Null_model	human	GSM1726362
chip_geo	human breast cancer from mice	FOXA1	63	6132	0.010274	57.0919	7.62178	0.775159	1.10348	0.219123	1	Null_Model_DNMT3A_growth_syndrome_Null_model	human	GSM2702132
chip_geo	Primary foreskin fibroblasts	UL34	35	6132	0.00570776	30.7483	5.53413	0.768278	1.13828	0.221161	1	Null_Model_DNMT3A_growth_syndrome_Null_model	human	GSM2831614
chip_geo	WI-38	PIAS4	56	6132	0.00913242	50.8202	7.22908	0.716525	1.10192	0.236834	1	Null_Model_DNMT3A_growth_syndrome_Null_model	human	GSM1035442
chip_geo	NCC-IT	SUZ12	77	6132	0.0125571	71.3257	8.09727	0.70077	1.07956	0.241723	1	Null_Model_DNMT3A_growth_syndrome_Null_model	human	GSM1842795
chip_geo	THP-1	GRIP1	72	6132	0.0117417	66.5185	7.92729	0.691475	1.08241	0.244634	1	Null_Model_DNMT3A_growth_syndrome_Null_model	human	GSM2661796
chip_geo	22Rv1	AR	60	6132	0.00978474	55.1389	7.51703	0.646684	1.08816	0.258918	1	Null_Model_DNMT3A_growth_syndrome_Null_model	human	GSM1412319
chip_geo	MDA-MB-231	NR3C1	113	6132	0.0184279	106.771	9.95895	0.625445	1.05834	0.26584	1	Null_Model_DNMT3A_growth_syndrome_Null_model	human	GSM1350528
chip_geo	BJAB	CONTROL	139	6132	0.022668	132.017	11.2743	0.619373	1.05289	0.267835	1	Null_Model_DNMT3A_growth_syndrome_Null_model	human	GSM3289900
chip_geo	NTERA-2	DDX5	362	6132	0.0590346	351.036	17.7561	0.61748	1.03123	0.268459	1	Null_Model_DNMT3A_growth_syndrome_Null_model	human	GSM1415923
chip_geo	HeLa S3	ZNF274	55	6132	0.00896934	50.6503	7.13594	0.609541	1.08588	0.271083	1	Null_Model_DNMT3A_growth_syndrome_Null_model	human	GSM607486
chip_geo	Prostate Cancer	AR	110	6132	0.0179387	104.065	10.2499	0.579035	1.05703	0.281283	1	Null_Model_DNMT3A_growth_syndrome_Null_model	human	GSM1071286
chip_geo	B cells	CONTROL	99	6132	0.0161448	93.7562	9.44333	0.555287	1.05593	0.289349	1	Null_Model_DNMT3A_growth_syndrome_Null_model	human	GSM2738061
chip_geo	HEK293T/17	5hmC	131	6132	0.0213633	124.659	11.442	0.554158	1.05086	0.289735	1	Null_Model_DNMT3A_growth_syndrome_Null_model	human	GSM1863061
chip_geo	GM12878	REST	42	6132	0.00684932	38.7283	6.14297	0.532597	1.08448	0.297156	1	Null_Model_DNMT3A_growth_syndrome_Null_model	human	GSM1290155
chip_geo	HEK293T	PARP1	161	6132	0.0262557	154.909	12.0559	0.505222	1.03932	0.306701	1	Null_Model_DNMT3A_growth_syndrome_Null_model	human	GSM1938987
chip_geo	VCaP	AR	56	6132	0.00913242	52.3327	7.26569	0.504747	1.07008	0.306868	1	Null_Model_DNMT3A_growth_syndrome_Null_model	human	GSM2086298
[truncated: 224,777 more chars]
